# Consideration of sex as a biological variable in diabetes research across twenty years

**DOI:** 10.1101/2023.06.13.544882

**Authors:** Celena Cherian, Hayley Reeves, Duneesha De Silva, Serena Tsao, Katie E. Marshall, Elizabeth J. Rideout

## Abstract

Sex differences exist in the risk of developing both type 1 and type 2 diabetes, and in the risk of developing diabetes-associated complications. Sex differences in glucose homeostasis, islet and β cell biology, and peripheral insulin sensitivity have also been reported in multiple animals. To determine the degree to which biological sex has been addressed in published literature related to diabetes and insulin biology, we developed a scoring system to assess the inclusion of biological sex in papers related to these topics. We scored manuscripts published in *Diabetes*, published by the American Diabetes Association, as this journal focuses on diabetes and diabetes-related research. We scored papers published across three years within a 20-year period (1999, 2009, 2019), a timeframe that spans the introduction of funding agency and journal policies to improve the consideration of biological sex as a variable. Our analysis shows fewer than 15% of papers used sex-based analysis in even one figure across all study years, a trend that was reproduced across journal-defined categories of diabetes research (*e.g*., islet studies, signal transduction). Single-sex studies accounted for approximately 40% of all manuscripts, of which >87% used male subjects only. While we observed a modest increase in the overall inclusion of sex as a biological variable during our study period, our results highlight significant opportunities to improve consideration of sex as a biological variable in diabetes research. In particular, we show that journal policies represent one way to promote better consideration of biological sex as a variable. In the long term, improved practices will reveal sex-specific mechanisms underlying diabetes risk and complications, generating insights to support the development of sex-informed prevention and treatment strategies.

## Supplemental file 1 for "Consideration of sex as a biological variable in diabetes research across twenty years"

Year	Month	Area	Article	Author	Score	Sex	Notes	Funding	Clinical vs Biomedical	NIH
1999	January	N/A	Leptin Enhances Glycogen Storage in Hepatocytes by Inhibition of Phosphorylase and Exerts an Additive Effect With Insulin	Aiston et al	1	Male	Hepatocytes cultred from male Winstar rats. No justifiction for female exclusion	the Medical Research Council, the British Diabetic Association, Juvenile Diabetes Foundation	Biomedical	No
1999	January	N/A	Beta-cell destruction in NOD mice correlates with Fas (CD95) expression on beta-cells and proinflammatory cytokine expression in islets.	Suarez-Pinzon et al	1	Female	Islets grafted from male NOD mice (unclear if they were diabetec or not) into female NOD mice who were diabetic. No rationale given for the sex of the donors/ recipients. Score of 1 awarded as as subsequents tests done only on the recipient mice.	The Medical Research Council of Canada, Canadian Diabetes Association, the Muttart Diabetes Research and Training center grant (UofAlberta), MacLachlan Fund of the University of Alberta Hospitals.	Biomedical	No
1999	January	N/A	Contribution of ductal cells to cytokine responses by human pancreatic islets	Pavlovic et al	0		Used human pancreatic islet cells, but do not mention the sex of the donors	Belgian Fonds voor Wetenschappelijk Onderzoek, Juvenile Diabetes Foundation	Biomedical	No
1999	January	N/A	Absolute requirement of macrophages for the development and activation of beta-cell cytotoxic CD8+ T-cells in T-cell receptor transgenic NOD mice.	Jun et al	1	Female	Used NOD mice, but did not explain why they did not include males	The Medical Research Council of Canada, Canadian Diabetes Foundation, the MRC, Juvenile Diabetes Foundation International	Biomedical	No
1999	January	N/A	Recombinant human platelet-activating factor acetylhydrolase reduces the frequency of diabetes in the diabetes-prone BB rat.	Lee et al	1	Male	Used BB/Wor rats, did not specify why they did not include females	ICOS Corporation, NIH, University of Washington Diabetes Endocrine Research Center, Juvenile Diabetes Foundation International	Biomedical	Yes
1999	January	N/A	Non-major histocompatibility complex-linked diabetes susceptibility loci on chromosomes 4 and 13 in a backcross of the DP-BB/Wor rat to the WF rat.	Martin et al	3		States that both sexes were equally represented in each phenotypic category. However no results were presented seperately by sex	NIH, Juvenile Diabetes Foundation International	Biomedical	Yes
1999	January	N/A	Pituitary cotransplantation significantly improves the performance, insulin content, and vascularization of renal subcapsular islet grafts	Davalli et al	1	Male	Used CD1 mice as donors for their STZ-diabetic nude mice (both were all male). No reason given for female exclusion	Telethon-Italy	Biomedical	No
1999	January	N/A	Heme oxygenase and carbon monoxide: regulatory roles in islet hormone release: a biochemical, immunohistochemical, and confocal microscopic study	Henningsson et al	1	Female	Used NMRI mice. No reason given for male exclusion	The foundation of Magnus Bergvall, Crafoord, Albert Påhlsson, Åke Wiberg, and Thelma Zoega, The Swedish Medical Research Council, the Swedish Diabetes Association	Biomedical	No
1999	January	N/A	Subtype-selective expression of the five somatostatin receptors (hSSTR1-5) in human pancreatic islet cells: a quantitative double-label immunohistochemical analysis	Kumar et al	3		Did perform one experiment working with rat tissues (of which all were male), but the vast majority of the study was focused on human islet cells which came from male and female donors. No data analyzed by sex	the Canadian Medical Research Council, NIH, US Department of Defense	Biomedical	Yes
1999	January	N/A	Surgical removal of visceral fat reverses hepatic insulin resistance	Barzilai et al	1	Male	Used Sprague-Dawley rats. No reason for female exclusion	NIH, American Diabetes Association, Core Laboratories of the Albert Einstein Diabetes Research and Training Center	Biomedical	Yes
1999	January	N/A	Induction of insulin resistance by glucosamine reduces blood flow but not interstitial levels of either glucose or insulin	Holmäng et al	1	Female	Used Sprague-Dawley rats. No reason given for male exclusion.	Swedish Medical Research Council, the Swedish Society of Medicine, the Swedish Diabetes Association, Nordisk Insulinfond, and the Inga-Britt and Arne Lundberg Foundation	Biomedical	No
1999	January	N/A	Relationships between maternal risk of insulin resistance and the child's muscle membrane fatty acid composition	Baur et al	3		Used both sexes and reported that the sex of the child did not effect their results, but failed to provide any actual sex segregated data/ results	Children’s Hospital Fund, Hoechst Diabetes Research and Development, the Diabetes Australia Research Trust, the National Health and Medical Research Council (Australia)	Biomedical	No
1999	January	N/A	Trp64Arg mutation of beta3-adrenoceptor gene deteriorates lipolysis induced by beta3-adrenoceptor agonist in human omental adipocytes	Umekawa et al	1	Female	Selection was done for female patients only because they collected their samples from women about to undergo hysterectomies, but the choice to collect samples in this way (i.e. in a way that excludes men) not given.	Grants-in-Aid for Scientific Research from the Ministry of Education, Science, Sports, and Culture of Japan, from All Japan Coffee Association, and from the Smoking Research Foundation in Japan	Biomedical	No
1999	January	N/A	Regulation of putative fatty acid transporters and Acyl-CoA synthetase in liver and adipose tissue in ob/ob mice	Memon et al	0		Used ob/ob mice, but didn't mention the sex.	NIH, US Department of Verterans Affairs	Biomedical	Yes
1999	January	N/A	Downregulation of uncoupling protein 2 mRNA in white adipose tissue and uncoupling protein 3 mRNA in skeletal muscle during the early stages of leptin treatment.	Combatsiaris et al	1	Female	C57BI/6J mice were used. No reason given for male exlcusion	NIH, American Diabetes Association, Merek	Biomedical	Yes
1999	January	N/A	Differential effects of safflower oil versus fish oil feeding on insulin-stimulated glycogen synthesis, glycolysis, and pyruvate dehydrogenase flux in skeletal muscle: a 13C nuclear magnetic resonance study	Jucker et al	0		Used Sprague-Dawley rats, but the sex was not mentioned	US public Health Service, American Diabetes Association, Bristol-Myers Squibb	Biomedical	Yes
1999	January	N/A	Effects of recurrent hypoglycemia on brainstem function in diabetic BB rats: protective adaptation during acute hypoglycemia	Jacob et al	1	Male	Used diabetic male BB/Wor rats. No reason for female exclusion	NIH	Biomedical	Yes
1999	January	N/A	Enhanced insulin-stimulated activation of phosphatidylinositol 3-kinase in the liver of high-fat-fed rats	Anai et al	1	Male	Used Male Sprague-Dawley rats, no justification for female exclusion	N/A	Biomedical	N/A
1999	January	N/A	Relationship of beta-cell function and autoantibodies to progression and nonprogression of subclinical type 1 diabetes: follow-up of the Seattle Family Study	Greenbaum et al	3		Involved both males and females. No data presented by sex.	NIH, US Department of Verterans Affairs,	Biomedical	Yes
1999	January	N/A	Under control of the Ren-1c promoter, locally produced transforming growth factor-beta1 induces accumulation of glomerular extracellular matrix in transgenic mice	Wogensen et al	0		Did not explicitly state that they used both sexes, but said that they used sex matched controls. However this does not necessarily mean that both sexes were involved.	the Institute of Experimental Clinical Research, Aarhus University, Denmark, the Novo Nordisk Foundation, and Anna og Tage Meller’s Foundation, Juvenile Diabetes Foundation International	Biomedical	No
1999	January	N/A	No evidence for association between IDDMK(1,2)22, a novel isolated retrovirus, and IDDM	Jaeckel et al	0		No mention of sex, but used 6 IDDM patients and 6 control individuals who were age matched	Bundesministerium fuer Bildung und Forschung Grant	Biomedical	No
1999	January	N/A	IDDM patients neither show humoral reactivities against endogenous retroviral envelope protein nor do they differ in retroviral mRNA expression from healthy relatives or normal individuals	Badenhoop et al	0		No mention of sex	Deutsche Forschungsgemeinschaft, and a grant from the European Union	Biomedical	No
1999	January	N/A	The IDDMK(1,2)22 retrovirus is not detectable in either mRNA or genomic DNA from patients with type 1 diabetes	Muir et al	3		Both men and women involved. No data presented by sex.	NIH, Juvenile Diabetes Foundation International	Biomedical	Yes
1999	January	N/A	Plasma triglyceride reduction in mice after direct injections of muscle-specific lipoprotein lipase DNA	Schlaepfer et al	1	Male	C57BL/J6 mice were used, no reason given for female exclusion	NIH	Biomedical	Yes
1999	January	N/A	Hormone-sensitive lipase, the rate-limiting enzyme in triglyceride hydrolysis, is expressed and active in beta-cells	Mulder et al	0		Used a variety of different cell strains, and islets from NMRI mice and Sprague-Dawley rats --> sex was not specified in any case	Swedish Medical Research council, Swedish Diabetes Association, Swedish Society for Medical Research, Novo Nordisk, the Faculty of Medicine (Lund University), and the Albert Påhlsson, Wiberg, Cornell and Crafoord Foundations	Biomedical	No
1999	February	N/A	Troglitazone, an antidiabetic agent, inhibits cholesterol biosynthesis through a mechanism independent of peroxisome proliferator-activated receptor-gamma	Wang et al.	1	Female	Score of 1 awarded, as researchers used CHO (Chinese Hamster Ovary) cells fpr the majority of experiments, but failed to make any reference to how sex may influence results/ why they chose female cells for their experiment. Researchers do not specify these cells are female, but do clarify what CHO stands for. Additional experiments were performed in other cell types to confirm results ( HepG2, 3T3L1, and L6 cells), but the sex of these cells is not discussed.	N/A	Biomedical	N/A
1999	February	N/A	Altered energy balance causes selective changes in melanocortin-4(MC4-R), but not melanocortin-3 (MC3-R), receptors in specific hypothalamic regions: further evidence that activation of MC4-R is a physiological inhibitor of feeding	Harrold et al.	1	Male	Score of 1 awarded, as only male animals were used and no explaination was provided for female exclusion. Male Winstar and Zucker (both fatty, Fa/Fa, and lean, Fa/?) rats were used.	Astra Hassle AB	Biomedical	No
1999	February	N/A	Regulation of ob gene expression and leptin secretion by insulin and dexamethasone in rat adipocytes.	Bradley et al.	1	Male	Score of 1 awarded, as only male rats (Sprauge-Dawley) were used. No justification for female exclusion was provided.	Boehringer Mannheim Corporation	Biomedical	No
1999	February	N/A	Functional properties of leptin receptor isoforms: internalization and degradation of leptin and ligand-induced receptor downregulation.	Uotani et al.	1	Female	Score of 1 awarded, as experiment used chinese hamster ovary cells for most experiments. Cell sex was not explicitly discussed, but ovary cells can only be female. Some experiments also included COS cells, but the sex of these cells was not mentioned (and these cells were only used for some experiments, while CHO cells were used for most).	Eli Lilly, NIH	Biomedical	Yes
1999	February	N/A	Microinjection of leptin into the ventromedial hypothalamus increases glucose uptake in peripheral tissues in rats.	Minokoshi et al.	1	Male	Score of 1 awarded, as only male rats (Sprague-Dawley) were used. No justification for female exclusion is provided.	Ministry of Education, Science, Sports and Culture of Japan	Biomedical	No
1999	February	N/A	Genes expressed during the differentiation of pancreatic AR42J cells into insulin-secreting cells.	Mashima et al.	0	N/A	Score of 0 awarded, as the sex of the cells used (AR42J and AR42J-B20 cells) was not specified.	Grants-in-Aid for Scientific Research and for Creative Basic Research from The Ministry of Education, Science, Sports and Culture of Japan, the Uehara Foundation, the Yamanouchi Foundation for Research on Metabolic Disease, the Novartis Foundation for the Promotion of Science, the Life Science Foundation of Japan, and the Juvenile Diabetes Foundation International	Biomedical	No
1999	February	N/A	Glucosamine infusion in rats rapidly impairs insulin stimulation of phosphoinositide 3-kinase but does not alter activation of Akt/protein kinase B in skeletal muscle.	Kim et al.	1	Male	Score of 1 awarded, as only male Sprague-Dawley rats were used. No justification for female exclusion was provided.	NIH, American Diabetes Association, Swedish Medical Research Council	Biomedical	Yes
1999	February	N/A	Hepatic glucose cycling does not contribute to the development of hyperglycemia in Zucker diabetic fatty rats.	Henly et al.	0	N/A	Score of 0 awarded, as the sex of the animals used (ZDF rats) was not mentioned.	National Health and Medical Research Council of Australia, the Flinders University of South Australia Research Budget, and Flinders 2000	Biomedical	No
1999	February	N/A	An Insulin Sensitizer Improves the Free Radical Defense System Potential and Insulin Sensitivity in High Fructose-Fed Rats	Faure et al.	1	Male	Score of 1 awarded, as only male Winstar rats were used. No explaination for female exclusion.	N/A	Biomedical	N/A
1999	February	N/A	Induction of obesity and hyperleptinemia by central glucocorticoid infusion in the rat.	Zakrzewska et al.	0	N/A	Score of 0 awarded, as the sex of the rats used ('normal' Zucker strain, Fa/Fa) was not specified.	Swiss National Science Foundation, Novartis Pharma A.G.	Biomedical	No
1999	February	N/A	Hyperglycemia-Induced Embryonic Dysmorphogenesis Correlates With Genomic DNA Mutation Frequency In Vitro and In Vivo	Lee et al.	0	N/A	Score of 0 awarded, as the sex of the embryos under study was not specified. In vitro embryo cultures came from B6D2/J F1 female mice mated with C57B/6 transgenic male mice. In vivo studies involved embryos which came from female U strain rats (derivative of Sprauge-Dawley) mated with male Big Blue transgenic rats.	Ernfors Family Fund, the Swedish Diabetes Association, the Juvenile Diabetes Foundation International, the Novo Nordisk Foundation, and the Swedish Medical Research Council	Biomedical	No
1999	February	N/A	Inhibitory effect of a growth hormone receptor antagonist (G120K-PEG) on renal enlargement, glomerular hypertrophy, and urinary albumin excretion in experimental diabetes in mice.	Flyvbjerg et al.	1	Female	Score of 1 awarded, as only female mice were used for this experiment (Balb/C(a) mice), and no justifaction for male exclusion was stated.	Danish Medical Research Council, Danish Kidney Foundation, the Ruth Konig Petersen Foundation, the Novo Foundation, the Aage Louis-Hansen Memorial Foundation, the Nordic Insulin Foundation, the Eva and Henry Fraenkels Memorial Foundation, and the Aarhus University-Novo Nordisk Center for Research in Growth and Regeneration	Biomedical	No
1999	February	N/A	A sib-pair analysis study of 15 candidate genes in French families with morbid obesity: indication for linkage with islet 1 locus on chromosome 5q.	Clément et al.	3	N/A	Score of 3 awarded, as both men and women were involved in the study. However, results were adjusted for sex "and other covariates" through multiple regressions prior to analysis. Sex was therefore not treated adequetley as an independent variable.	Direction de la Recherche Clinique/Assistance Publique-Hôpitaux de Paris and the Programme Hospitalier de Recherche Clinique	Biomedical	No
1999	February	N/A	A Point Mutation Inactivating the Sulfonylurea Receptor Causes the Severe Form of Persistent Hyperinsulinemic Hypoglycemia of Infancy in Finland	Otonkoski et al.	3	N/A	Score of 3 awarded, as experiments involving human participants included both male and female individuals. However, no results were analyzed by sex. Additionally, Human PHHI beta-cell studies and Xenopus oocyte experiments were run. The beta-cell experiments used cells taken from one of the male subjects from the human experiments. The Xenopus cells were of unspecified sex. Approximatley half the paper was dedicated to the cell studies, while the other half focused on tissues taken from living patients.	Sigrid Juselius Foundation, Foundation for Pediatric Research, Ulla Hjelt Fund, Helsinki University Central Hospital, Foundation for Diabetes Research, Juvenile Diabetes Foundation, the Academy of Finland, British Diabetic Association, the Wellcome Trust, NIH	Biomedical	Yes
1999	February	N/A	Association of Polymorphism in the NeuroD/BETA2 Gene With Type 1 Diabetes in the Japanese	Iwata et al.	3	N/a	Score of 3 awarded, as both male and female subjects were included, but no data was analyzed by sex.	N/A	Biomedical	N/A
1999	February	N/A	Leptin Promotes Aggregation of Human Platelets via the Long Form of Its Receptor	Nakata et al.	0	N/A	Score of 0 awarded, as the sex of the participants is not listed. Blood samples were taken from "healthy, non-obese volunteers".	Ministry of Education, Science, Sports and Culture of Japan, the Japan Diabetes Foundation	Biomedical	No
1999	February	N/A	Streptozotocin Treatment Upregulates Uncoupling Protein 3 Expression in the Rat Heart	Hidaka et al.	1	Male	Score of 1 awarded, as only male rats were included in the study. Rats used were Winstar King A and Zucker (fatty and lean), all male. No justification for female exclusion provided.	Grant-in-Aid from the Japanese Ministry of Education, Science and Culture; Research Grants from the Japanese Fisheries Agency for Research into Efficient Exploitation of Marine Products for Promotion of Health	Biomedical	No
1999	February	N/A	Post-starvation gene expression of skeletal muscle uncoupling protein 2 and uncoupling protein 3 in response to dietary fat levels and fatty acid composition: a link with insulin resistance.	Samec et al.	1	Male	Score of 1 awarded, as only male Sprauge-Dawley rats were used, and no justification was provided for female exclusion.	Swiss National Science Foundation	Biomedical	No
1999	March	N/A	Response of Adipose Tissue Lipoprotein Lipase to the Cephalic Phase of Insulin Secretion	Picard et al.	3	N/A	Score of 3 awarded, as experiments included male and female rats. However, three separate protocols were followed, and each protocol used only a single sex. The 'postprandial time course of insulin and LPL' study used only male Sprauge-Dawley rats, the 'food intake with inhibition of insulin secretion on LPL' study used only male Sprauge-Dawley rats, and the 'cephalic- versus nutrient-mediated insulin secretion on LPL study' used only female obese Zucker rats. Paper not given a 1, even though no experiments used both sexes, becuase both male and female data is presented at different times. All data was analyzed by sex, as all data was only collected in a single sex at a time: paper not given a score >3 because no data were collected for both sexes.	Medical Research Council of Canada and by the Natural Sciences and Engineering Research Council of Canada	Biomedical	No
1999	March	N/A	Major DQ8-restricted T-cell epitopes for human GAD65 mapped using human CD4, DQA1*0301, DQB1*0302 transgenic IA(null) NOD mice.	Liu et al.	3	N/A	Score of 3 awarded as both sexes of mice were used for experiments (three strains: WT NOD; human CD4, HLA-DQ8 NOD; and NOD human CD4+/+ DQ8+/+ IAnull). However, no results were reported or analyzed by sex. It is noted in the results section that older female NOD human CD4+/+ DQ8+/+ IAnull mice showed cardiac immunopathology, but these apparently sex-specific results were not discussed further (it is noted that these results were to be discussed in a seperate report).	Canaidan Diabetes Association, Juvenile Diabetes Foundation/ Medical Research Council of Canada Research Network Program	Biomedical	No
1999	March	N/A	Essential role of caspase-3 in apoptosis of mouse beta-cells transfected with human Fas	Yamada et al.	0	N/A	Score of 0 awarded as the sex of the cell line used (Beta TC1 mouse islets) was not specified.	Japanese Ministry of Education, Science and Culture	Biomedical	No
1999	March	N/A	The mechanism of islet amyloid polypeptide toxicity is membrane disruption by intermediate-sized toxic amyloid particles	Janson et al.	0	N/A	Score of 0 awarded as the sex of the mouse islets used was not specified, nor was the sex of the human islets used. Pancreatic islets were isolated from Friend virus B-type (FVB) mice.	US Public Health Service, Pfizer, the Mayo Foundation, the Wellcome Trust, the British Diabetic Association, the University of Edinburgh	Biomedical	No
1999	March	N/A	Site-specific phosphorylation of synapsin I by Ca2+/calmodulin-dependent protein kinase II in pancreatic betaTC3 cells: synapsin I is not associated with insulin secretory granules	Krueger et al.	0	N/A	Score of 0 awarded as the sex of the cells used (Beta TC3 cells) was not mentioned.	NIH, National Science Foundation	Biomedical	Yes
1999	March	N/A	The Homeodomain Protein IDX-1 Increases After an Early Burst of Proliferation During Pancreatic R e g e n e r a t i o n	Sharma et al.	0	N/A	Score of 0 awarded as the sex of the rats used was not specified (Sprauge-Dawley rats).	NIH, American Diabetes Association	Biomedical	Yes
1999	March	N/A	Metabolic regulation, activity state, and intracellular binding of glucokinase in insulin-secreting cells	Tiedge et al.	1	Male	Score of 1 awarded as pancretic islets were isolated from male (Winstar) rats. Additional experiments used ob/ob mouse islets and RINm5F cells, neither of which had their sex specified.	Deutsche Forschungsgemeinschaft and the Ministry of Education, Science, Research and Technology (BMBF) of the Federal Republic of G e r m a n y	Biomedical	No
1999	March	N/A	Prolonged elevation of plasma free fatty acids desensitizes the insulin secretory response to glucose in vivo in rats	Mason et al.	1	Female	Score of 1 awarded as only female Winstar rats were used for experiments. No justification for male exclusion is given. While is it stated that these female rats were chosen explicitly for comparison to female ZDF rats in future studies, it is not stated why female Winstar/ZDF rats were selected over cohorts of both sexes.	Eli Lilly/Banting and Best Diabetes Program	Biomedical	No
1999	March	N/A	Molecular cloning of a pancreatic islet-specific glucose-6-phosphatase catalytic subunit-related protein	Arden et al.	0	N/A	Score of 0 awarded as the sex of the cells used to express the protein in question (COS 1 and HIT M2.2.2 cells) were not specified. mRNA was extracted from mouse tissues and embryonic NOD mouse pancreases of unspecified sex.	Children's Diabetes Foundation	Biomedical	No
1999	March	N/A	Structure and Promoter Activity of an I s l e t - S p e c i fic Glucose-6-Phosphatase Catalytic Subunit–Related Gene	Ebert et al.	0	N/A	Score of 0 awarded as the sex of the mice from which the DNA was extracted was not specified, nor was the sex of any of the cells used throughout the experiments specfied.	NIH, Juvenile Diabetes Foundation, Vanderbilt University Research council, Mark Collie Foundation, and the American Diabetes Association	Biomedical	Yes
1999	March	N/A	Specific gene expression in pancreatic beta-cells: cloning and characterization of differentially expressed genes	Arava et al.	0	N/A	Score of 0 awarded as the sex of the murine cell lines used was not specified (Alpha TC1, Beta TC1).	Israel Academy of Sciences and Humanities, the Juvenile Diabetes Foundation International, the Leo and Julia Forchheimer Center for Molecular Genetics at the Weizmann Institute, and the Levine Fund	Biomedical	No
1999	March	N/A	Acute vasoconstriction-induced insulin resistance in rat muscle in vivo	Rattigan et al.	1	Male	Score of 1 awarded as only male Sprauge-Dawley rats were used. No justification for female exclusion is provided.	National Health and Medical Research Council, National Heart Foundation of Australia, NIH	Biomedical	Yes
1999	March	N/A	Chronic hypoglycemia and diabetes impair counterregulation induced by localized 2-deoxy-glucose perfusion of the ventromedial hypothalamus in rats	Borg et al.	1	Male	Score of 1 awarded as only male rats were used (nondiabetic and spontaneously diabetic BB rats). No justification for female exclusion was provided.	Public Health Service	Biomedical	No
1999	March	N/A	Brain-derived neurotrophic factor improves blood glucose control and alleviates fasting hyperglycemia in C57BLKS-Lepr(db)/lepr(db) mice	Tonra et al.	1	Male	Score of 1 awarded as only male mice were used (db/db experimental, and db/+ & WT C57BL6 control). Experiments used sex-matched controls. It is stated within the paper that the results they got differed from similar experiments using female mice, but did not explain their choice to exclude females from this particular study.	Regeneron Pharmaceuticals	Biomedical	No
1999	March	N/A	Stretch-induced overproduction of fibronectin in mesangial cells is mediated by the activation of mitogen-activated protein kinase	Ishida et al.	1	Male	Score of 1 awarded as mesangial cells used were obtained from male Sprauge-Dawley rats. The choice not to use cells cultured from female rats as well was not justified/ explained.	Ministry of Education, Science and Culture, Japan	Biomedical	No
1999	March	N/A	Heterogeneous cardiac sympathetic denervation and decreased myocardial nerve growth factor in streptozotocin-induced diabetic rats: implications for cardiac sympathetic dysinnervation complicating diabetes	Schmid et al.	1	Male	Score of 1 awarded as only male animals were used (Wistar rats). No justification for female exclusion was provided.	American Diabetes Association	Biomedical	No
1999	March	N/A	Hemodynamic basis for the acute cardiac effects of troglitazone in isolated perfused rat hearts	Shimoyama et al.	1	Male	Score of 1 awarded as only male rats (Wistar) were used. No justifcation for female exclusion was provided.	N/A	Biomedical	N/A
1999	March	N/A	Fatty acids modulate the composition of extracellular matrix in cultured human arterial smooth muscle cells by altering the expression of genes for proteoglycan core proteins	Olsson et al.	0	N/A	Score of 0 awarded as the sex of the cells used (untransformed mycoplasma-free human arterial skeletal muscle cells) was not specified.	Tore Nilssons Foundation for Medical Research, the Council for Research and Development of Health Science Education, the Swedish Medical Research Council, the Swedish Heart-Lung Foundation, Strategic Funds National Network for Cardiovascular Research, government support to the hospital, the foundations of the National Board of Health and Welfare, and Astra Hässle	Biomedical	No
1999	March	N/A	Phylogenetic analysis of mitochondrial DNA in type 2 diabetes: maternal history and ancient population expansion	Sherratt et al.	0	N/A	Score of 0 awarded as the sex of the patients recruited for analysis is unspecified.	British Diabetes Association, Welsh Scheme for Health and Social Research	Biomedical	No
1999	March	N/A	Identification and functional analysis of novel human melanocortin-4 receptor variants	Gu et al.	3	N/A	Score of 3 awarded as both men and women were included for analysis. Paper states that they controlled for sex in analysis. As such, results have been analyzed or presented by sex (though one allelic variant, Ile137Thr, found was specified to have been observed only in a single woman). The sex of the cell line into which the gene was cloned for further analysis was not specified.	NIH, TOPS, Hoffmann-La Roche	Biomedical	Yes
1999	March	N/A	Exclusion of insulin receptor substrate 2 (IRS-2) as a major locus for early-onset autosomal dominant type 2 diabetes	Bektas et al.	0	N/A	Score of 0 awarded as the sex of the individuals/ family memebers included in the screen was not specified. Paper does state that the clinical characteristics of the study participants is listed online, but the link provided in the text no longer works.	Joslin’s Diabetes and Endocrinology Research Center, NIH, Lucille P. Markey Charitable Trust	Biomedical	Yes
1999	March	N/A	Identification of mutations in the hepatocyte nuclear factor-1alpha gene in Japanese subjects with early-onset NIDDM and functional analysis of the mutant proteins.	Yamada et al.	3	N/A	Score of 3 awarded as both male and female subjects were involved in analysis. The sex of the cell line used for further analysis of mutated GLUT2 protein (MIN6) was not specified.	Grant-in-Aid for Creative Basic Research from the Japanese Ministry of Science, Education, Sports and Culture, the Uehara Memorial Foundation, and the Juvenile Diabetes Foundation International	Biomedical	No
1999	March	N/A	Mice transgenic for an expanded CAG repeat in the Huntington's disease gene develop diabetes	Hurlbert et al.	0	N/A	Score of 0 awarded as the sex of the animals used in the experiment was not specified. It was discussed that the animals used were bred from healthy CBAxC57BL/6 female mice and males carrying the CAG variant.	U.S. Public Health Service, the National Parkinson Foundation, the Program to end Parkinson's Disease, the Children's Diabetes Foundation	Biomedical	No
1999	March	N/A	Prevention of autoimmune recurrence and rejection by adenovirus-mediated CTLA4Ig gene transfer to the pancreatic graft in BB rat	Uchikoshi et al.	1	Male	Score of 1 awarded as only male rats were used (diabetes-prone & diabetes-resistant BB/Wor rats, and Lewis rats). No justifcation for female exclusion is provided.	NIH, Juvenile Diabetes Foundation International	Biomedical	Yes
1999	March	N/A	Hyperglycemia inhibits insulin activation of Akt/protein kinase B but not phosphatidylinositol 3-kinase in rat skeletal muscle	Kurowski et al.	1	Male	Score of 1 awarded as only male Sprague-Dawley rats were used. No justifaction was provided for female exclusion.	NIH, Juvenile Diabetes Foundation	Biomedical	Yes
1999	March	N/A	Muscle fiber type-specific defects in insulin signal transduction to glucose transport in diabetic GK rats	Song et al.	1	Male	Score of 1 awarded as only male animals were used (GK experimental and sex-matched Wistar controls). No justification for female exclusion is provided.	Swedish Medical Research Council, the Novo Nordisk Foundation, the Swedish Diabetes Association, the Foundation for Strategic Research, Pharmacia, and UpJohn, National Institutes of Health	Biomedical	Yes
1999	April	N/A	DNA Demethylation During the Differentiation of 3T3-L1 Cells Affects the Expression of the Mouse GLUT4 Gene	Yokomori et al.	0	N/A	Score of 0 awarded as the sex of the cell line used for experiments was not specified. Cells used were 3T3-L1 cells, which were induced to differentiation into adipocytes.	N/A	Biomedical	N/A
1999	April	N/A	Activation of protein kinase B and induction of adipogenesis by insulin in 3T3-L1 preadipocytes: contribution of phosphoinositide-3,4,5-trisphosphate versus phosphoinositide-3,4-bisphosphate	Gagnon et al.	0	N/A	Score of 0 awarded as the sex of the cells used (3T3-L1 preadipocytes) was not specified.	Medical Research Council of Canada	Biomedical	No
1999	April	N/A	Reduced sensitivity of inducible nitric oxide synthase-deficient mice to multiple low-dose streptozotocin-induced diabetes	Flodström et al.	1	Male	Score of 1 awarded as only male mice were used. Control mice were C57BL/6 and 129SvEv strains, while experimental mice were iNOS mice on a C57BL/6Jx129SvEv background.	Swedish Medical Research Council , the Swedish Diabetes Association, the Swedish American Diabetes Research Program, the Family Ernfors Fund, the Novo Nordic Fund, and the Juvenile Diabetes Foundation International	Biomedical	No
1999	April	N/A	Laminin-1 promotes differentiation of fetal mouse pancreatic beta-cells	Jiang et al.	0	N/A	Score of 0 awarded as the sex of the fetal murine pancreases used was not specified. CBA mice were used.	The Juvenile Diabetes Foundation International, NIH, National Health and Medical Research Council of Australia	Biomedical	Yes
1999	April	N/A	Interaction between genetic and dietary factors determines beta-cell function in Psammomys obesus, an animal model of type 2 diabetes	Nesher et al.	3	N/A	Score of 3 awarded as the study used animals of both sexes. However, data was pooled; no sex specific analysis was performed.	Juvenile Diabetes Foundation International, Israel Academy for Sciences and Humanities, Picciotto Foundation Geneva	Biomedical	No
1999	April	N/A	Hyperglycemia-induced beta-cell apoptosis in pancreatic islets of Psammomys obesus during development of diabetes	Donath et al.	3	N/A	Score of 3 awarded as both sexes of P. obesus were used, although no sex based analysis was performed. The Sprauge-Dawley rats used in addition to the P. obesus were all male, with no justifcation provided for female exclusion. Inclusion of both sexes of P. obesus allowed this paper to be scored at a 3 rather than a 1.	Israel Science Foundation, Juvenile Diabetes Foundation International	Biomedical	No
1999	April	N/A	Gene transfer to human pancreatic endocrine cells using viral vectors	Leibowitz et al.	0	N/A	Score of 0 awarded as the sex of neither the fetal nor adult pancreatic cells/tissues were specified.	Juvenile Diabetes Foundation, the Stern Foundation, NIH, the Herbert O. Perry Fund, the Whittier Institute	Biomedical	Yes
1999	April	N/A	Glucose-dependent stimulatory effect of glucagon-like peptide 1(7-36) amide on the electrical activity of pancreatic beta-cells recorded in vivo	Fernandez et al.	0	N/A	Score of 0 awarded as the sex of the Albino mice used was not specified.	Comision Interministerial de Ciencia y Tecnologia, Spain	Biomedical	No
1999	April	N/A	NH2-terminally modified gastric inhibitory polypeptide exhibits amino-peptidase resistance and enhanced antihyperglycemic activity	O'Harte et al.	1	Male	Score of 1 awarded as both the human plasma samples and the Wistar rats used were exclusively male. No justification for female exclusion in either case is provided.	Department of Health and Personal Social Services for Northern Ireland and Northern Ireland Development Research Funding	Biomedical	No
1999	April	N/A	Free fatty acids impair hepatic insulin extraction in vivo	Wiesenthal et al.	1	Male	Score of 1 awarded as only male animals (dogs) were used for this experiment. No explaination for the exclusion of females was provided.	Heart and Stroke Foundation of Canada, the Canadian Diabetes Association, the Italian National Research Council	Biomedical	No
1999	April	N/A	Prevention of insulin resistance and diabetes in mice heterozygous for GLUT4 ablation by transgenic complementation of GLUT4 in skeletal muscle	Tsao et al.	1	Male	Score of 1 awarded as only male mice were used in all studies. Mice from both CD1 and CBA/C57Bl6 backgrounds were used. No justifcation for female exclusion was provided.	American Heart Association, the American Diabetes Association, Albert Einstein College of Medicine Cancer Center, and the Diabetes Research and Training Center	Biomedical	No
1999	April	N/A	Islet transplantation restores normal levels of insulin receptor and substrate tyrosine phosphorylation and phosphatidylinositol 3-kinase activity in skeletal muscle and myocardium of streptozocin-induced diabetic rats	Giorgino et al.	1	Male	Score of 1 awarded as only male rats (inbred Lewis rats) were used. No justification was provided for female exclusion.	Juvenile Diabetes Foundation International, the Società Italiana di Diabetologia-Fondo per la Ricerca Eli Lilly, NIH	Biomedical	Yes
1999	April	N/A	Developmental damage, increased lipid peroxidation, diminished cyclooxygenase-2 gene expression, and lowered prostaglandin E2 levels in rat embryos exposed to a diabetic environment	Wentzel et al.	0	N/A	Score of 0 awarded as the sex of the embryonic rats studied was unspecified. Mother were diabetid (except for controls) while fathers were not. All rats used were Sprauge-Dawley. Embryo culture serum was prepared from male rat serum.	Ernfors Family Fund, the Swedish Diabetes Association, the Juvenile Diabetes Foundation International, the Novo Nordisk Foundation, and the Swedish Medical Research Council	Biomedical	No
1999	April	N/A	Leptin receptor mRNA identifies a subpopulation of neuropeptide Y neurons activated by fasting in rat hypothalamus	Baskin et al.	1	Male	Score of 1 awarded as only male Wistar rats were used. No justification for female exclusion has been provided.	NIH, Department of Veterans Affairs Merit Review and Career Scientist Programs	Biomedical	Yes
1999	April	N/A	Hyperglycemia-induced activation of nuclear transcription factor kappaB in vascular smooth muscle cells	Yerneni et al.	0	N/A	Score of 0 awarded as the sex of the cells used (PVSMCs) was not specified.	NIH, Juvenile Diabetes Foundation	Biomedical	Yes
1999	April	N/A	Aberrant neurofilament phosphorylation in sensory neurons of rats with diabetic neuropathy	Fernyhough et al.	1	Male	Score of 1 awarded as only male Wistar rats were used. No justification for female exclusion has been provided.	Wellcome Trust, Medical Research Council	Biomedical	No
1999	April	N/A	Pivotal role of nitric oxide in the control of blood pressure after leptin administration	Frühbeck	1	Male	Score of 1 awarded as only male rats were used (Wistar and obese Zucker). No justification is provided for female exclusion.	The Royal Society of London, the Spanish Ministry of Education and Culture	Biomedical	No
1999	May	N/A	NOD mice have a generalized defect in their response to transplantation tolerance induction.	Markees et al.	3	Both	Used male and female NOD mice for different segments of study.	National Institutes of Health, Juvenile Diabetes Foundation International, the Multiple Sclerosis Society, and the American Diabetes Association.	Biomedical	Yes
1999	May	N/A	Islet cell membrane antigens activate diabetogenic CD4+ T-cells in the BB/Wor rat.	Ellermen et al.	1	Female	T cells were injected into female BB/Wor rats.	Juvenile Diabetes Foundation International and by U.S. Public Health Service.	Biomedical	No
1999	May	N/A	Cellular immune responses to human islet proteins in antibody-positive type 2 diabetic patients.	Brooks-Worrell et al.	3	Both	Used male and female Type 2 diabetic and control humans. No sex segregated data provided.	Medical Research Service of the Department of Veterans Affairs and by grants from the National Institutes of Health	Biomedical	Yes
1999	May	N/A	Increased beta-cell proliferation and reduced mass before diabetes onset in the nonobese diabetic mouse.	Sreenan et al.	1	Female	Female NOD-LT/J mice used as well as age-matched female NOD/Scid mice which served as controls. No reason as to why males were excluded.	National Institutes of Health, the Jack and Dollie Galter Center of Excellence of the Juvenile Diabetes Foundation International, the Blum Kovler Foundation, and the Mazza Foundation.	Biomedical	Yes
1999	May	N/A	Beta-cell hypertrophy in fa/fa rats is associated with basal glucose hypersensitivity and reduced SNARE protein expression.	Chan et al.	3	Both	Both sexes were used in equal ratios of Zucker rats. No sex segregated data provided and no analysis done by sex.	Medical Research Council of Canada , the Canadian Diabetes Association, and Juvenile Diabetes Foundation International	Biomedical	No
1999	May	N/A	cAMP enhances insulin secretion by an action on the ATP-sensitive K+ channel-independent pathway of glucose signaling in rat pancreatic islets.	Yajima et al.	1	Male	Used pancreatic islets from male Wistar rats.	Shinshu Association for the Advancement of Medical Sciences, Scientific Research from the Ministry of Education, Science and Culture, Japan and from the National Institutes of Health.	Biomedical	Yes
1999	May	N/A	Sustained proliferation of PDX-1+ cells derived from human islets.	Beattie et al.	1	Male	4 adult human males donors.	Juvenile Diabetes Foundation, the Herbert O. Perry fund, the Stern Foundation.	Biomedical	No
1999	May	N/A	Adenovirus-mediated overexpression of uncoupling protein-2 in pancreatic islets of Zucker diabetic rats increases oxidative activity and improves beta-cell function.	Wang et al.	1	Male	Zucker diabetic rats were utilized, males only.	n/a	Biomedical	N/a
1999	May	N/A	Glucose-lowering and insulin-sensitizing actions of exendin-4: studies in obese diabetic (ob/ob, db/db) mice, diabetic fatty Zucker rats, and diabetic rhesus monkeys (Macaca mulatta).	Young et al.	3	Both?	Used C57BL/6J-m+/+ Leprd b (d b/d b) mice, db/db and ob/ob mice, diabetic rhesus monkeys 3 males 1 female, 12 male ZDF/Gmi-(fa/fa) rats& 12 lean control rats	Amylin Pharmaceuticals	Biomedical	No
1999	May	N/A	Overexpression of G11alpha and isoforms of phospholipase C in islet beta-cells reveals a lack of correlation between inositol phosphate accumulation and insulin secretion.	Gasa et al.	0	N/a	Rat insulinoma cells. The sex of the rat cell line is unspecified.	National Institute of Diabetes and Digestive and Kidney Diseases.	Biomedical	Yes
1999	May	N/A	Glucagon-like peptide 1 increases insulin sensitivity in depancreatized dogs.	Sandhu et al.	3	Both	Used eight postabsorptive, depancreatized mongrel dogs of both sexes. Studied totally depancreatized dogs to eliminate GLP-1's incretin effect. No sex segregated data.	Medical Research Council of Canada, the Canadian Diabetes Association and from Eli Lilly Research Laboratories and the Swedish Medical Research Council.	Biomedical	Yes
1999	May	N/A	Effects of overexpression of human GLUT4 gene on maternal diabetes and fetal growth in spontaneous gestational diabetic C57BLKS/J Lepr(db/+) mice.	Ishizuka et al.	5	Both	Male and female C57BLKS/J-Lepr+ / + and C57BLKS/J-Leprdb+ mice were mated. The pregnant females had various measurements taken at different timepoints. The heterozygous progeny was observed after gestation. Figures are sex segregated. Most of the work is from the pregnant mice as that is the topic of interest.	Perinatal Emphasis Research Center grant HD-11089 from the National Institutes of Health.	Biomedical	No
1999	May	N/A	Isolated low HDL cholesterol: an insulin-resistant state only in the presence of fasting hypertriglyceridemia.	Tai et al.	4	Both	Used over 3500 male and female subjects from the Singaporean population. The researchers stated that, "Ethnic group, age, and sex remained statistically significant on stepwise multiple logistic regression, using age, sex, ethnic group, and smoking in the model." This means the collected sex segregated data and did analyze, however unfortunately it is not presented in the figures.	n/a	Biomedical	N/a
1999	May	N/A	Metabolic and hemodynamic effects of moxonidine in the Zucker diabetic fatty rat model of type 2 diabetes.	Yakubu-Madus et al.	1	Male	Utilized male Zucker diabetic fatty rats (ZDF/Gmi fa/fa) and a group of lean male ZDF littermates (ZDF/Gmi).	n/a	Biomedical	N/a
1999	May	N/A	Allosteric regulation of glycogen synthase and hexokinase by glucosamine-6-phosphate during glucosamine-induced insulin resistance in skeletal muscle and heart.	Virkamäki and Yki-Järvinen	1	Male	Used male Wistar rats in the experiments. The animals were divided into 2 groups and received, in addition to glucose and insulin, an infusion of either glucosamine or saline.	American Diabetes Association, the Sigrid Juselius Foundation, and the Academy of Finland.	Biomedical	No
1999	May	N/A	Association of increased intramyocellular lipid content with insulin resistance in lean nondiabetic offspring of type 2 diabetic subjects.	Jacob et al.	3	Both	Subjects of both sexes were included. It is stated that there is no difference in comparing sex so the data must have been analyzed separately. No figures present sex segregated data.	University of Tübingen and in part by the European Community.	Biomedical	No
1999	May	N/A	Endothelin-1 modulates insulin signaling through phosphatidylinositol 3-kinase pathway in vascular smooth muscle cells.	Jiang et al.	1	Male	Used arterial SMCs obtained from the outgrowth of blood vessels isolated from the epididymal fat pads of male Zucker lean rats. No explanation provided as to why female rats were not included.	National Institutes of Health and by Diabetes and Endocrinology Research Center.	Biomedical	Yes
1999	May	N/A	Vascular endothelial growth factor activates nuclear factor-kappaB and induces monocyte chemoattractant protein-1 in bovine retinal endothelial cells.	Marumo et al.	0	n/a	Used endothelial cell culture BRECs isolated from the eyes of calves, treated the culture with VEGF and observed Monocyte Chemoattractant Protein-1 expression.	Deutsche Forschungsgemeinschaf	Biomedical	No
1999	May	N/A	Significance of glutathione-dependent antioxidant system in diabetes-induced embryonic malformations.	Sakamaki et al.	0	?	Studied pregnant female Wistar rats diabetic and control and their embryos. Much of the research was conducted concerning the embyros however the sex was not a category that was reported.	Ministry of Education, Sports and Culture of Japan.	Biomedical	No
1999	May	N/A	Basic fibroblast growth factor induces expression of VEGF receptor KDR through a protein kinase C and p44/p42 mitogen-activated protein kinase-dependent pathway.	Hata et al.	0	n/a	Primary cultures of bovine retinal capillary endothelial cells (BREC) used. Sex unspecified.	National Institutes of Health and the National Institutes of Health Diabetes and Endocrinology Research Center.	Biomedical	Yes
1999	May	N/A	Genetic analysis of late-onset type 2 diabetes in a mouse model of human complex trait.	Ueda et al.	1	Male	Bred and used F2 of NSY mouse, which is an inbred mouse model of type 2 diabetes. Only male F1 and F2 mice were characterized and further studied.	Ministry of Education, Science, Sports and Culture, and a Grant for Research on Human Genome and Gene Therapy from the Ministry of Health and Welfare, Japan.	Biomedical	No
1999	May	N/A	A genome-wide search for type 2 diabetes susceptibility genes in Utah Caucasians.	Elbein et al.	0	N/a	Conducted genome analysis on multigenerational families of Northern European ancestry in Utah. No mention if data collected was analyzed by sex. No table characterizing the subjects.	National Institutes of Health/NIDDK, Research Service of the Department of Veterans’ Affairs, General Clinical Research Center (GCRC) of the University of Utah, National Center for Research Resources to the University of Utah and American Diabetes Association.	Biomedical	Yes
1999	May	N/A	Genetic analysis of obese diabetes in the TSOD mouse.	Hirayama et al.	2	Male	Used TSOD mice, TSNO mice and BALB/cA mice. Only male mice are characterized in this study with this explanation provided, "Although obesity is evident in both sexes of TSOD mice, diabetes is overt only in males. Therefore, only male mice were characterized in this study."	Ministry of Education, Science, and Culture of Japan, and Mitsukoshi Fund of Medicine, Japan Diabetes Foundation, Uehara Memorial Foundation, and Tanabe Medical Frontier Conference.	Biomedical	No
1999	June	N/A	Activators of peroxisome proliferator-activated receptor-alpha induce the expression of the uncoupling protein-3 gene in skeletal muscle: a potential mechanism for the lipid intake-dependent activation of uncoupling protein-3 gene expression at birth.	Brun et al.	0	N/a	A score of 0 was given as it is not stated what sex or if both sexes of mouse fetuses and neonated were studied.	DGICYT, Ministerio de Educación y Cultura, Spain, and the Generalitat de Catalunya.	Biomedical	No
1999	June	N/A	Transfection of human pancreatic islets with an anti-apoptotic gene (bcl-2) protects beta-cells from cytokine-induced destruction.	Rabinovitch et al.	0	N/a	A score of 0 was given. Researchers obtained human pancreases from nine cadaveric organ donors with sex of donors unspecified.	Medical Research Council of Canada, the Canadian Diabetes Association, the Juvenile Diabetes Foundation International, and the Muttart Diabetes Research and Training Centre at the University of Alberta.	Biomedical	No
1999	June	N/A	Impaired beta-cell functions induced by chronic exposure of cultured human pancreatic islets to high glucose.	Marshak et al.	0	N/a	A score of 0 was given as pancreatic culture was obtained from four donor cadavers was sex unspecified.	Israel Academy of Sciences and a grant from the European Community (BIOMED2) (E.C.).	Biomedical	No
1999	June	N/A	Insulin receptor-related receptor is expressed in pancreatic beta-cells and stimulates tyrosine phosphorylation of insulin receptor substrate-1 and -2.	Hirayama et al.	3	Both	A score of 3 was given as both sexes of TSNO and TSDP mice were used. Some data was obtained from both sexes of mice. Some of data was only from male mice. The data in figure 2 is sex segregated and only displays male mice data.	Ministry of Education, Science and Culture of Japan, and in part by Ministry of Health and Welfare of Japan and grants from Mitsukoshi Fund of Medicine, Japan Diabetes Foundation, Uehara Memorial Foundation, and Tanabe Medical Frontier Conference.	Biomedical	No
1999	June	N/A	Impaired free fatty acid uptake in skeletal muscle but not in myocardium in patients with impaired glucose tolerance: studies with PET and 14(R,S)-[18F]fluoro-6-thia-heptadecanoic acid.	Turpeinen et al.	1	Male	A score of 1 was given as only males were used. The study followed 8 healthy men and 8 IGT men (impaired glucose tolerance). There is some mention of women's variables however that information is from a different cited study.	The Finnish Foundation for Cardiovascular Research, The Finnish Medical Foundation, The Ida Montin foundation, and The Aarne Koskelo Foundation.	Biomedical	No
1999	June	N/A	Modifications of citric acid cycle activity and gluconeogenesis in streptozotocin-induced diabetes and effects of metformin.	Large & Beylot	1	Male	A score of 1 was given as only male Sprague-Dawley rats were used.	N. Wiernsperger and the Groupe Lipha (Lyon, France)	Biomedical	No
1999	June	N/A	Acute intravenous leptin infusion increases glucose turnover but not skeletal muscle glucose uptake in ob/ob mice.	Burcelin et al.	1	Female	A score of 1 was given as only female C57Bl/6J ob/ob mice were used to study the effect of leptim infusion on glucose turnover. No reason given to as why male mice were not included.	National Institutes of Health, PEW Charitable Trust, Juvenile Diabetes Foundation International. Recombinant leptin was provided by Amgen	Biomedical	Yes
1999	June	N/A	Free fatty acid-induced insulin resistance is associated with activation of protein kinase C theta and alterations in the insulin signaling cascade.	Griffin et al.	1	Male	A score of 1 was given as only male Sprague-Dawley rats. were used. No reason provided to why female Sprague-Dawley rats were not included.	U.S. Public Health Service, the National Health and Medical Research Council of Australia.	Biomedical	No
1999	June	N/A	Low plasma leptin levels contribute to diabetic hyperphagia in rats.	Sindelar et al.	1	Male	A score of 1 was given as only male Long-Evans rats were used to observe the relationship between low leptin levels and diabetic hyperphagia.	National Institutes of Health/National Institute of Diabetes, Digestive, and Kidney Diseases and the Juvenile Diabetes Foundation International	Biomedical	Yes
1999	June	N/A	Opposite effects of acute hypoglycemia and acute hyperglycemia on glucose transport and glucose transporters in perfused rat skeletal muscle.	Mathoo et al.	1	Male	A score of 1 was given as only male specific pathogen-free Sprague-Dawley rats were used.	Canadian Diabetes Association and Medical Research Council of Canada.	Biomedical	No
1999	June	N/A	Power spectral analysis of heart rate variability during hyperinsulinemia in nondiabetic offspring of type 2 diabetic patients: evidence for possible early autonomic dysfunction in insulin-resistant subjects.	Laitinen et al.	3	Both	A score of 3 was given as both male and female humans were included in the study. No sex segregated data presented.	n/a	Biomedical	N/a
1999	June	N/A	Dietary glycotoxins: inhibition of reactive products by aminoguanidine facilitates renal clearance and reduces tissue sequestration.	He et al.	1	Female	A score of 1 was given as this study only utilized only female Sprague Dawley rats.	National Institutes of Health and Picower Foundation.	Biomedical	Yes
1999	June	N/A	Human diabetes is associated with hyperreactivity of vascular smooth muscle cells due to altered subcellular Ca2+ distribution.	Fleischhacker et al.	2	Female	A score of 2 was give as uterine arteries isolate from women with type 1 diabetes and healthy control subjects were used. Female subjects were used as all subjects were undergoing hysterectomy for uncomplicated uterus myomatosus and all the women were in a similar age category and postmenopausal.	Austrian Science Foundation, the Austrian National Bank, the Kamillo Eisner Stiftung, Bayer Consumer Care Austria, and the Franz Lanyar Foundation.	Biomedical	No
1999	June	N/A	Glycated low-density lipoprotein attenuates shear stress-induced nitric oxide synthesis by inhibition of shear stress-activated L-arginine uptake in endothelial cells.	Posch et al.	1	Male	A score of 1 was given as LDL from diabetic and healthy humans, male, was adminstered to endothelial cells obtained from porcupines, sex unspecified.	Austrian Science Fund, the Austrian National Bank, the Kamillo-Eisner Stiftung, and the Franz Lanyar Foundation.	Biomedical	No
1999	June	N/A	Identification of the high-affinity tolbutamide site on the SUR1 subunit of the K(ATP) channel.	Ashfield et al.	0	n/a	A score of 0 was given as sex was unspecifed of the oocytes from Xenopus laevis frogs used, sex unspecified. Cos7 cells were also utilized with sex unspecified.	Wellcome Trust and the British Diabetic Association	Biomedical	No
1999	July	N/A	Insulin-induced insulin receptor substrate-1 degradation is mediated by the proteasome degradation pathway.	Sun et al.	0	n/a	A score of 0 was given as sex was not mentioned. Used CHO cells.	Juvenile Diabetes Foundation research grant and National Institutes of Health	Biomedical	Yes
1999	July	N/A	No correlation of plasma cell 1 overexpression with insulin resistance in diabetic rats and 3T3-L1 adipocytes.	Sakoda et al.	1	Male	A score of 1 was given as male Zucker rats and male Sprague-Dawley rats were used as animal models.	n/a	Biomedical	N/a
1999	July	N/A	Activation of the sphingomyelinase/ceramide signal transduction pathway in insulin-secreting beta-cells: role in cytokine-induced beta-cell death.	Major et al.	0	n/a	A score of 0 was given as sex was not specified. Used beta cell culture among other materials.	National Institutes of Health	Biomedical	Yes
1999	July	N/A	Why do microencapsulated islet grafts fail in the absence of fibrotic overgrowth?	Vos et al.	1	Male	A score of 1 was given as only male inbred Lewis were used as donors and only male inbred Albino Oxford rats as recipients.	Diabetes Research Fund of the Netherlands	Biomedical	No
1999	July	N/A	Cow's milk formula feeding induces primary immunization to insulin in infants at genetic risk for type 1 diabetes.	Vaarala et al.	0	n/a	A score of 0 was given as sex was unspecified. Study included samples from 200 human children participating in a prospective Finnish birth-cohort survey, the Diabetes Prediction and Prevention Project.	Foundation for Diabetes Research (Finland), the Academy of Finland, the University of Helsinki, the Wilhelm and Else Stockmann Foundation, the Foundation for Nutrition Research, and the Novo Nordisk Foundation; and by Juvenile Diabetes Foundation International	Biomedical	No
1999	July	N/A	Long-term elevation of free fatty acids leads to delayed processing of proinsulin and prohormone convertases 2 and 3 in the pancreatic beta-cell line MIN6.	Furukawa et al.	0	n/a	A score of 0 was given as sex was unspecified. MIN6 cells were used.	National Institutes of Health and Howard Hughes Medical Institute	Biomedical	Yes
1999	July	N/A	Pancreatic beta-cell-to-beta-cell interactions are required for integrated responses to nutrient stimuli: enhanced Ca2+ and insulin secretory responses of MIN6 pseudoislets.	Hauge-Evans et al.	0	n/a	A score of 0 was given as sex was unspecified. Used MIN6 cells.	Medical Research Council (U.K.), British Diabetic Association, and the Danish Research Academy	Biomedical	No
1999	July	N/A	Enhancing effects of long-term elevated glucose and palmitate on stored and secreted proinsulin-to-insulin ratios in human pancreatic islets.	A Björklund and V Grill	0	n/a	A score of 0 was given as sex of human islets obtained from pancreases isolated from 18 beating heart donors were not specified.	Swedish Medical Research Council (grant 04540), the Swedish Diabetes Association, the Magnus Bergvall Foundation, the Novo-Nordisk Insulin Foundation, the Swedish Society of Medicine, the Swedish Society for Medical Research, Funds from the Karolinska Institute, and the Mutual Group Life Insurance Company, Stockholm, Sweden	Biomedical	No
1999	July	N/A	A novel N-aryl tyrosine activator of peroxisome proliferator-activated receptor-gamma reverses the diabetic phenotype of the Zucker diabetic fatty rat.	Brown et al.	1	Male	A score of 1 was given as only used male Zucker diabetic fatty rats as the animal model.	n/a	Biomedical	N/a
1999	July	N/A	Obesity-related phenotypes and the beta3-adrenoceptor gene variant in postmenopausal women.	Tchernof et al.	1	Female	A score of 1. Used postmenopausal obese Caucasian women to examine effects of beta3-adrenoceptor gene variant on total daily energy expendiure. From the article, it is not clear why male subjects were not included.	National Institutes of Health, a National Research Service Award (AG-05791; to R.D.S.), a Research Fellowship from the Canadian Diabetes Association (to A.T.), a Brookdale National Fellowship (to J.D.W.), the Paul Beeson Physician Faculty Award from the American Federation of Aging Research (to A.R.S.), and Clinical Associate Physician Award 5M01-RR0719-IZ (to K.S.)	Biomedical	Yes
1999	July	N/A	New concept for long-acting insulin: spontaneous conversion of an inactive modified insulin to the active hormone in circulation: 9-fluorenylmethoxycarbonyl derivative of insulin.	Gershonov et al.	1	Male	A score of 1 was given rat adipocytes were obtained only from male Wistar rats.	n/a	Biomedical	N/a
1999	July	N/A	Effects of glucose intolerance on myocardial function and collagen-linked glycation.	Avendano et al.	1	Male	A score of 1 was given as only used male mongrel dogs.	American Heart Association, The New Jersey Affiliate, and Merck (	Biomedical	No
1999	July	N/A	The thiazolidinedione rosiglitazone (BRL-49653) lowers blood pressure and protects against impairment of endothelial function in Zucker fatty rats.	Walker et al.	1	Male	A score of 1 was given as researchers used only male Zucker rats.	Diabetes and Endocrinology Research Group, Department of Medicine, University of Liverpool, Liverpool, and the Department of Vascular Biology, SmithKline Beecham Pharmaceuticals.	Biomedical	No
1999	July	N/A	Antibodies to oxidized LDL predict coronary artery disease in type 1 diabetes: a nested case-control study from the Pittsburgh Epidemiology of Diabetes Complications Study.	Orchard et al.	1	Male	A score of was 1 given. This study used a sample of male controls and male subjects from a Pittsburgh EDC Study that followed over 600 childhood-onset Type 1 Diabetics which originally included both sexes.	National Institutes of Health	Biomedical	Yes
1999	July	N/A	Functional characterization of the MODY1 gene mutations HNF4(R127W), HNF4(V255M), and HNF4(E276Q).	Navas et al.	0	n/a	A score of 0 was given as sex is unspecified for any of the materials used. Tissue culture of cos7 and HepG2 cells.	American Diabetes Association, National Institutes of Health and National Institutes of Health Medical Scientist Training Program.	Biomedical	Yes
1999	July	N/A	Pro12Ala substitution in the peroxisome proliferator-activated receptor-gamma2 is not associated with type 2 diabetes.	Macini et al.	1	Male	A score of 1 was given as study only followed male human subjects.	Consiglio Nazionale delle Ricerche Biotecnologie (to V.C.) and the Italian Telecom Health Care Organization	Biomedical	No
1999	July	N/A	The 3'-untranslated region polymorphism of the gene for skeletal muscle-specific glycogen-targeting subunit of protein phosphatase 1 in the type 2 diabetic Japanese population.	Maegawa et al.	3	Both	A score of 3 was given as both male and female human subjects were used. Data was not sex segregated and analysis did not discuss sex as a variable.	Scientific Research from the Ministry of Education, Science, Sports and Culture of Japan	Biomedical	No
1999	July	N/A	Long-term survival and function of intrahepatic islet allografts in baboons treated with humanized anti-CD154.	Kenyon et al.	3	Both	A score of 3 was given as baboon donors of both sexes were used while recipient baboons sexes were left unspecified.	National Institutes of Health, Diabetes Research Institute Foundation and by Biogen.	Biomedical	Yes
1999	July	N/A	Overexpression of uncoupling protein 2 inhibits glucose-stimulated insulin secretion from rat islets.	Chan et al.	0	n/a	A score of 0 was given. Rat tissue was obtained from the pancreas however sex of tissue was unspecified.	Canadian Diabetes Association and Medical Research Council of Canada.	Biomedical	No
1999	July	N/A	Overexpression of uncoupling protein 2 inhibits glucose-stimulated insulin secretion from rat islets.	Chinookoswong et al.	1	Male	A score of 1 was given as this study used male Sprague Dawley rats as a model.	Amgen	Biomedical	No
1999	August	N/A	Insulin-regulated mitochondrial gene expression is associated with glucose flux in human skeletal muscle.	Huang et al.	3	Both	A score of 3 was given. For one portion of the study, monozygotic twin pairs male and female were used and for another portion only male subjects were used. No sex segregated data present. No discussion of sex.	Sigrid Juselius Foundation, Swedish Medical Research Council, Novo Nordisk Foundation and EEC.	Biomedical	No
1999	August	N/A	Visceral fat, insulin sensitivity, and lipids in prepubertal children.	Gower et al.	4	Both	A score of 4 was given. This study used both male and female human subjects. Data was sex-adjusted but not presented in a sex segregated form. There is discussion of sex as a variable throughout the article.	U.S. Department of Agriculture, the National Institute of Child Health and Development, the National Institute of Aging, and General Clinical Research Center.	Biomedical	Yes
1999	August	N/A	Interleukin-13 prevents autoimmune diabetes in NOD mice.	Zaccone et al.	3	Both	A score of 3 was awarded. Some portions of the study were conducted with only female mice and one portion with male NOD mice. The reason for using certain sexes for certain portions is justified.	n/a	Biomedical	N/a
1999	August	N/A	Cellular immune response to phogrin in the NOD mouse: cloned T-cells cause destruction of islet transplants.	Kelemen et al.	3	Both	A score of 3 was awarded. Some of the study were conducted with only female mice and one portion with male NOD mice.	The Juvenile Diabetes Foundation International and the National Institutes of Health.	Biomedical	Yes
1999	August	N/A	Glucose regulation of glutaminolysis and its role in insulin secretion.	Gao et al.	0	n/a	A score of 0 was given as mouse islets used did not have a specified sex.	The Juvenile Diabetes Foundation International and National Institutes of Health.	Biomedical	Yes
1999	August	N/A	Augmentation of Ca2+-stimulated insulin release by glucose and long-chain fatty acids in rat pancreatic islets: free fatty acids mimic ATP-sensitive K+ channel-independent insulinotropic action of glucose.	Komatsu et al.	1	Male	A score of 1 was given as only male Wistar rats pancreatic islets were used.	Shinshu Association for the Advancement of Medical Sciences and Scientific Research from the Ministry of Education, Science and Culture, Japan	Biomedical	No
1999	August	N/A	Screening for novel pancreatic genes expressed during embryogenesis.	Hebrok et al.	0	n/a	A score of 0 was given as the experiments were performed on white Leghorn chick embryos, sex unspecified.	Deutsche Forschungsgemeinschaft	Biomedical	No
1999	August	N/A	Activation of the hexosamine pathway by glucosamine in vivo induces insulin resistance of early postreceptor insulin signaling events in skeletal muscle.	Patti et al.	1	Male	A score of 1 was given as only male Wistar rats were used.	Boston Obesity and Nutrition Research Center, National Institutes of Health, the Academy of Finland, and the Sigrid Juselius Foundation.	Biomedical	Yes
1999	August	N/A	Glucose turnover and adipose tissue lipolysis are insulin-resistant in healthy relatives of type 2 diabetes patients: is cellular insulin resistance a secondary phenomenon?	Eriksson et al.	3	Both	A score of 3 was given as male and female juman subjects were used. However, no sex segregated data or discussion of sex.	IngaBritt and Arne Lundberg Foundation, the Swedish Medical Research Council, the Swedish Diabetes Association, and the Novo-Nordisk, Elsa and Folke Sahlberg, Torsten and Ragnar Söderberg, Åke Wiberg, and Magnus Bergvall Foundations.	Biomedical	No
1999	August	N/A	Dehydroepiandrosterone suppresses the elevated hepatic glucose-6-phosphatase and fructose-1,6-bisphosphatase activities in C57BL/Ksj-db/db mice: comparison with troglitazone.	Aoki et al.	1	Male	A score of 1 was given as the study used only male mice from C57BL/KsJ-d b/d b mice and db/+m.	n/a	Biomedical	N/a
1999	August	N/A	Mechanism responsible for inactivation of skeletal muscle pyruvate dehydrogenase complex in starvation and diabetes.	Wu et al.	1	Male	A score of 1 was given as only male Wistar rats were used.	U.S. Public Health Services, Diabetes Research and Training Center of Indiana University School of Medicine, the Grace M. Showalter Trust and American Heart Association.	Biomedical	No
1999	August	N/A	Metabolic factors contributing to increased resting metabolic rate and decreased insulin-induced thermogenesis during the development of type 2 diabetes.	Weyer et al.	3	Both	A score of 3 was given as male and female juman subjects were used. Data was sex adjusted. However, no sex segregated data or discussion of sex.	n/a	Biomedical	N/a
1999	August	N/A	Glucose metabolism and insulin sensitivity in transgenic mice overexpressing leptin with lethal yellow agouti mutation: usefulness of leptin for the treatment of obesity-associated diabetes.	Masuzaki et al.	1	Male	A score of 1 was given as only male mice were utilized.	Japanese Ministry of Education, Science, Sports, and Culture; the Japanese Ministry of Health and Welfare, Yamanouchi Foundation for Research on Metabolic Disorders, Mitsukoshi Fund of Medicine, ONO Medical Research Foundation, Foundation for Total Health Promotion, Tokyo Biochemical Research Foundation, Naito Foundation, Uehara Memorial Foundation; and the Japanese Society for the Promotion of Science “Research for the Future” Program.	Biomedical	No
1999	August	N/A	Relationship between insulin resistance and nonmodulating hypertension: linkage of metabolic abnormalities and cardiovascular risk.	Ferri et al.	3	Both	A score of 3 was given as the study used both male and female human subjects. The data was not sex segregated. It is stated that the effect of sex was minimal using the ANOVA and SAS program.	National Institutes of Health.	Biomedical	Yes
1999	August	N/A	IGF-1 decreases collagen degradation in diabetic NOD mesangial cells: implications for diabetic nephropathy.	Lupia et al.	1	Female	A score of 1 was given as mesangial cell lines from only female diabetic and nondibetic mice were utilized. The authors could have stated briefly why female NOD mice were the best model for this study.	n/a	Biomedical	N/a
1999	August	N/A	Characterization of glucokinase mutations associated with maturity-onset diabetes of the young type 2 (MODY-2): different glucokinase defects lead to a common phenotype.	Miller et al.	0	n/a	A score of 0 was given. Sex was unspecified for the materials.	National Institutes of Health Grant	Biomedical	Yes
1999	August	N/A	Hyperinsulinism caused by paternal-specific inheritance of a recessive mutation in the sulfonylurea-receptor gene.	Glaser et al.	0	n/a	A score of 0 was given. Sex of human subjects unspecified.	National Institutes of Health, U.S.-Israel Binational Science Foundation and Israel Ministry of Health.	Biomedical	Yes
1999	August	N/A	Increased glycogen synthase kinase-3 activity in diabetes- and obesity-prone C57BL/6J mice.	Eldar-Finkelman et al.	1	Male	A score of 1 was given as only male C57BL/6J and A/J mice were used.	National Institutes of Health	Biomedical	Yes
1999	August	N/A	5' AMP-activated protein kinase activation causes GLUT4 translocation in skeletal muscle.	Kurth-Kraczek et al.	1	Male	A score of 1 was given as only male Sprague-Dawley rats were utilized.	National Institute of Musculoskeletal and Skin Diseases	Biomedical	Yes
1999	Sept	N/A	Identification of the docked granule pool responsible for the first phase of glucose-stimulated insulin secretion	Daniel et al	0		A score of 0 was given because sex was unspecified for cell culture (Beta HC-9 cells).	National Institutes of Health and the American Diabetes Association (Mentor-Based Postdoctoral Fellowship)	Biomedical	Yes
1999	Sept	N/A	Long-term regulation of lipolysis and hormone-sensitive lipase by insulin and glucose	Botion et al	1	Male	A score of 1 was given because only male Sprague-Dawley rats were used.	Universidade Federal de Minas Gerais and Fundacao de Amparo a Pesquisa de Minas Gerais	Biomedical	No
1999	Sept	N/A	Structural model of human glucokinase in complex with glucose and ATP: Implications for the mutants that cause hypo- and hyperglycemia	Mahalingam et al	0		A score of 0 was given because sex was was not specified for source of enzymes used in enzyme kinetics measurements (Human glucokinase and its mutants).	National Institutes of Health and the American Diabetes Association	Biomedical	Yes
1999	Sept	N/A	Role of the sympathetic nervous system and insulin in enhancing glucose uptake in peripheral tissues after intrahypothalamic injection of leptin in rats	Haque et al	1	Male	A score of 1 was given because only male Sprague-Dawley rats were used.	Ministry of Education, Science, Sports and Culture of Japan	Biomedical	No
1999	Sept	N/A	Neonatal porcine islet cells induce human CD4+, but not CD8+, lymphocyte proliferation and resist cell-mediated cytolytic injury in vitro	Murray et al	3		A score of 3 was given because both sexes of pigs were included (Landrace-Yorkshire neonatal pigs gave Neonatal porcine splenocytes and islet cells), although the sex of human CD4 CD8 CTL and NK cells were unspecified (would warrant score 1 by itself).	Kidney Foundation of Canada (to A.G.M.) and by the Canadian Diabetes Association (to G.S.K.). A.G.M. is a Clinical Investigator and J.EE. is a Senior Scholar with the Alberta Heritage Foundation for Medical Research. G.S.K. is a scholar with the Alberta Heritage Foundation for Medical Research, and a recipient of a scholarship from the Canadian Diabetes Association.	Biomedical	No
1999	Sept	N/A	Insulin B-chain reactive CD4+ regulatory T-cells induced by oral insulin treatment protect from type 1 diabetes by blocking the cytokine secretion and pancreatic infiltration of diabetogenic effector T-cells	Bergerot et al	1	Female	A score of 1 was given because only female mice were included (female NOD mice).	Medical Research Council of Canada, Juvenile Diabetes Foundation Internation and the MRC/JDFI Diabetes Interdisciplinary Research Program, National Institutes of Health, Department of Veterans Affairs, University of Western Ontario, Fondation pour la Recherche Medicale, Canadian Diabetes Association, Fundayacucho	Biomedical	Yes
1999	Sept	N/A	Adenoviral gene transfer of the interleukin-1 receptor antagonist protein to human islets prevents IL-1(Beta)-induced (Beta)-cell impairment and activation of islet cell apoptosis in vitro	Giannoukakis et al	0		A score of 0 was given because sex was unspecified for pancreata from cadaver donors.	National Institutes of Health, Juvenile Diabetes Foundation International, Fonds FCAR, JDF Islet Distribution Program (University of Miame)	Biomedical	Yes
1999	Sept	N/A	Corticotropin-releasing factor modulation of Ca2+ influx in rat pancreatic (Beta)-cells	Kanno et al	0		A score of 0 was given because sex was unspecified for rat pancreas islets.	Hirosaki University	Biomedical	No
1999	Sept	N/A	Glucose-fatty acid cycle to inhibit glucose utilization and oxidation is not operative in fatty acid-cultured islets	Liu et al	0		A score of 0 was given because sex was unspecified for pancreatic islets.	National Institutes of Health and American Diabetes Association	Biomedical	Yes
1999	Sept	N/A	A defect late in stimulus-secretion coupling impairs insulin secretion in goto-kakizaki diabetic rats	Metz et al	3		A score of 3 was given because both sexes of rats were included (GK rats and Wistar rats).	National Institutes of Health, ADA, Department of Veterans Affairs, Rennebohm Foundation	Biomedical	Yes
1999	Sept	N/A	Hypothalamic glucose sensor: Similarities to and differences from pancreatic (Beta)-cell Mechanisms	Yang et al	1	Male	A score of 1 was given because only male rats were used (male Sprague-Dawley rats).	National Institutes of Health	Biomedical	Yes
1999	Sept	N/A	Expression of (Alpha)-1 proteinase inhibitor in human islet microvascular endothelial cells	Lou et al	0		A score of 0 was given because sex was unspecified for human pancreatic islets.	Swiss National Science Foundation (no. 32-50865.97 [to PM. and J.L.] and no. 32-49755.96 [to C.B.W]).	Biomedical	No
1999	Sept	N/A	Sympathetic activation of leptin via the ventromedial hypothalamus: Leptin-induced increase in catecholamine secretion	Satoh et al	1	Male	A score of 1 was given because only male Sprague-Dawley rats were used.	Japanese Ministry of Education, Science, Sports, and Culture; the Japanese Ministry of Health and Welfare; the Yamanouchi Foundation for Research on Metabolic Disorders; the T. Nanba Memorial Health Care Foundation; the Mitsukoshi Fund of Medicine 1997; the ONO Medical Research Foundation; the Kimura Memorial Foundation, Otsuka Pharmaceutical Company	Biomedical	No
1999	Sept	N/A	T-1095, an inhibitor of renal Na+-glucose cotransporters, may provide a novel approach to treating diabetes	Oku et al	4		A score of 4 was given because both sexes of rats/mice were used, and some but less than half of the data was sex-segregated (Male Wistar rats and female KK-A^sup y^ mice). Blood glucose and HBa1c were displayed by sex between fig. 6 (male) and table 2 (female).	N/A	Biomedical	No
1999	Sept	N/A	Increased glucose metabolism and insulin sensitivity in transgenic skinny mice overexpressing leptin	Ogawa et al	4		A score of 4 was given because both sexes of mice were used, and some but less than half of data is sex-segregated (Fig. 2).		Biomedical	No
1999	Sept	N/A	Improvement in insulin resistance and the restoration of reduced phosphodiesterase 3B gene expression by pioglitazone in adipose tissue of obese diabetic KKAy mice	Tang et al	1	Male	A score of 1 was given because only male mice were included (male C57BL/6J mice, insulin-resistant KKAy mice).	Ministry of Education, Science and Culture, Japan (no. 10169248), Takeda Pharmaceutical, Sasakawa Health Science Foundation, and Ehime Health Foundation	Biomedical	No
1999	Sept	N/A	Autoantibody against N(Epsilon)-(carboxymeth1)lysine: An advanced glycation end product of the maillard reaction	Shibayama et al	1	Male	A score of 1 was given because only male rats were used (male Wistar rats).	Ministry of Education in Japan (to S.H. and N.A.); Okukubo Memorial Fund for Medical Research, Kumamoto University School of Medicine (to N.A.); and Hayashi Memorial Foundation for Female Natural Scientists (to N.A.), Sagawa Science Foundation (to N.A.), and Kurozumi Medical Science Foundation	Biomedical	No
1999	Sept	N/A	Hyperketonemia can increase lipid peroxidation and lower glutathione levels in human erthrocytes in vitro and in type 1 diabetic patients	Jain et al	0		A score of 0 was given because sex was unspecified for blood obtained from 25 human subjects (diabetic children and their healthy siblings).	Louisiana State University Medical Center, American Heart Association (Southern Research Consortium), and the Henkel Corporation	Biomedical	No
1999	Sept	N/A	A quantitative trait locus influencing BMI maps to the region of the (Beta)-3 adrenergic receptor	Mitchell et al	3		A score of 3 was given because both sexes of human subjects were included, but no sex-segregated data was given. Data was sex-adjusted.	National Institutes of Health	Biomedical	Yes
1999	Sept	N/A	Isolation, characterization, and chromosomal loclization of the human ENSA gene that encodes (Alpha)-endosulfine, a regulator of (Beta)-cell K(ATP) channels	Heron et al	0		A score of 0 was given because sex was unspecified for human genomic library and cell cultures (human chromosomes prepared from human peripheral blood lymphocyte cultures).	N/A	Biomedical	No
1999	Sept	N/A	Human insulin receptor substrate-2: Gene organization and promoter characterization	VaBen et al	0		A score of 0 was given because sex was unspecified for genomic clones from a human bacterial artificial chromosome (BAC) library.	Bundesministerium fuer Bildung und Forschung Grant	Biomedical	No
1999	Sept	N/A	Conservation of an insulin response unit between mouse and human glucose-6-phosphatase catalytic subunit gene promoters: transcription factor FKHR binds the insulin response sequence	Ayala et al	0		A score of 0 was given because sex was unspecified for cell culture (human HepG2 hepatoma cells).	Mark Collie Foundation, Juvenile Diabetes Foundation, American Diabetes Association, and National Institutes of Health	Biomedical	Yes
1999	October	N/A	Incompatibility between human blood and isolated islets of Langerhans: A finding with implications for clinical intraportal islet transplantation?	Bennet et al	3		A score of 3 was given because both sexes of human pancreases were included, though sexes of porcine islets were not mentioned.	Swedish Medical Research Council (06P-11813 and 16X-12219), the tAke Wiberg Foundation, the Magnus Bervall Foundation, the Nordic Insulin Fund, the Tore Nilsson Fund, the Torsten and Ragnar Soderbergs Foundation, the Ernfors Family Fund, the Swedish Diabetes Association, the Swedish Society of Medicine, the Swedish Society for Medical Research, E-C Biomed 2, the Juvenile Diabetes Foundation International, and the Wallenberg Foundation.	Biomedical	No
1999	October	N/A	Tyrosine phosphorylation of specific protein kinase C isoenzymes participates in insulin stimulation of glucose transport in primary cultures of rat skeletal muscle	Braiman et al	0		A score of 0 was given because sex was unspecified for skeletal muscle cell culture.	Sorrell Foundation, the Ben and Effie Raber Research Fund, the Harvett-Aviv Neuroscience Research Fund, and the Otto Meyerhoff Center	Biomedical	No
1999	October	N/A	Calorie restriction increase insulin-stimulated glucose transport in skeletal muscle from IRS-1 knockout mice	Gazdag et al	3		A score of 3 was given because both sexes of mice were included, but no sex-segregated data was given. Although data from each sex were analyzed separately, data was not presented.	National Institutes of Health and Bristol-Myers Squibb (pharm)	Biomedical	Yes
1999	October	N/A	Identification of peptides from autoantigens GAD65 and IA-2 that bind to HLA class II molecules Predisposing to or protecting from type 1 diabetes	Harfouch-Hammond et al	0		A score of 0 was given because sex was unspecified for cell culture (transformed homozygous Blymphoblastoid cell lines (BLCLs)).	(ALFEDIAM)-Novo Nordisk,Juvenile Diabetes Foundation International, Fondation de France	Biomedical	No
1999	October	N/A	T-cell production of an inducible interleukin-10 transgene provides limited protection from autoimmune diabetes	Pauza et al	1	Female	A score of 1 was given because only female rats and rats of unspecified sex were used (transgenic mice).	Juvenile Diabetes Foundation International, including a program project grant (D.L.) and a postdoctoral fellowship (398201) (M.E.P.), and National Institutes of Health Grants AI29689 and AI31583 (D.L.). This is publication #12388-IMM from TSRI.	Biomedical	Yes
1999	October	N/A	Mechanisms of glucose hypersensitivity in beta-cells from normoglycemic, partially pancreatectomized mice	Martin et al	0		A score of 0 was given because sex was unspecified for mice used.	Fondo de Investigaciones Sanitarias de la Seguridad Social, Comision Interministerial de Ciencia y Tecnologia.	Biomedical	No
1999	October	N/A	Two novel immortal pancreatic beta-cells lines expressing and secreting human islet amyloid polypeptide do not spontaneously develop islet amyloid	Adrikopoulos et al	0		A score of 0 was given because sex was unspecified for double transgenic mice.	National Institutes of Health, American Diabetes Association, (Juvenile Diabetes Foundation International fellowship)	Biomedical	Yes
1999	October	N/A	Mechanisms of coordination of Ca2+ signals in pancreatic islet cells	Bertuzzi et al	0		A score of 0 was given because sex was unspecified for islets isolated from CD-1 mice.	CNR Target project on "Biotechnology", the TelethonItaly, and the ArmeniseHarvard Foundation	Biomedical	No
1999	October	N/A	Altered cAMP and Ca2+ signaling in mouse pancreatic islets with glucagon-like peptide-1 receptor null phenotype	Flamez et al	3		A score of 3 was given because both sexes of mice were used (CDI mice), although only female GLP-1R+/+ islets were used for some experiments and only male islets for others.	Belgian Funds for Scientific Research, Fonds National de la Recherche Scientifique, Belgian Program on Interuniversity Poles of Attraction, Juvenile Diabetes Foundation	Biomedical	No
1999	October	N/A	Altered insulin secretion associated with reduced lipolytic efficiency in aP2-1-mice	Scheja et al	3		A score of 3 was given because both sexes of mice were included, although it was unclear if male mice were used for measuring blood insulin levels (table 1) and adipose tissue used was only obtained from female mice (female aP2-/- and aP2+/+ mice).	This manuscript is based on work supported by the Pew Scholars Program in the Biomedical Sciences, sponsored by the Pew Charitable Trusts, and Bristol-Myers Squibb Pharmaceutical Research Institute (G.S.H.). L.S. was supported by the Deutsche Forschungsgemeinschaft (Sche 522/1-1) and the National Institutes of Health (1 F32 DK09823-01).	Biomedical	Yes
1999	October	N/A	In vivo prevention of hyperglycemia also prevents glucotoxic effects on PDX-1 and insulin gene expression	Harmon et al	1	Male	A score of 1 was given because only male rats and rats of unspecified sex were used (male Zucker lean rats and ZDF rats).	National Institutes of Health, Juvenile Diabetes Foundation International, (American Diabetes Association Mentor Based Post Doctoral Fellowship Program)	Biomedical	Yes
1999	October	N/A	Unresponsiveness to glibenclamide during chronic treatment induced by reduction of ATP-sensitive K+ channel activity	Kawaki et al	0		A score of 0 was given because sex was unspecified for cell culture (MIN6 cells)	Ministry of Education, Science, Sports and Culture, Japan; Ministry of Health and Welfare, Japan; Tsumura Pharma; Novo-Nordisk Pharma; Yamanouchi Foundation for Research on Metabolic Disorders; Takeda Chemical Industries	Biomedical	No
1999	October	N/A	Palmitate and oleate induce the immediate-early response genes c-fos and nur-77 in the pancreatic beta-cells line INS-1	Roche et al	0		A score of 0 was given because sex was unspecified for INS-1 cell culture and isolated rat islets	Cancer Research Society of Montreal, the Medical Research Council of Canada, the Canadian Diabetes Association, and the Juvenile Diabetes Foundation International, and Fondo de Investigaciones Sanitarias de la Seguridad Social, Spain	Biomedical	No
1999	October	N/A	Evidence for a functional role of the cholecystokinin-beta/gastrin receptor in the human fetal and adult pancreas	Saillan-Barreau et al	0		A score of 0 was given because sex was unspecified for Human pancreas (three specimens), gallbladder (one specimen), and fundus (one specimen)	Association pour la Recherche sur le Cancer, National Cancer institute under contract with Advanced BioScience Laboratories, Fondo de Investigaciones Sanitarias, Ligue Nationale Contre le Cancer du Tarn et Garonne	Biomedical	No
1999	October	N/A	Metabolic impact of glucokinase overexpression in liver: Lowering of blood glucose in fed rats is accompanied by hyperlipidemia	O'Doherty et al	1		A score of 1 was given because only male rats were used (Male Wistar rats).	National Institutes of Health, (American Physiological Society/Genentech fellowship award)	Biomedical	Yes
1999	October	N/A	Involvement of agouti-related protein, and endogenous antagonist of hypothalamic melanocortin receptor, in leptin action	Ebihara et al	1	Male	A score of 1 was given because only male rats were used (Male Sprague-Dawley rats).	Japanese Ministry of Education, Science, Sports, and Culture, the Japanese Ministry of Health and Welfare, Yamanouchi Foundation for Research on Metabolic Disorders, T. Nanba Memorial Health Care Foundation, The Naito Foundation, Mitsukoshi Fund of Medicine 1997, ONO Medical Research Foundation, Mitsubishi Foundation, and "Research for the Future" of Japanese Society for the Promotion of Science	Biomedical	No
1999	October	N/A	Rapid increase in circulating leptin in ventromedical hypothalamus-lesioned rats: Role of hyperinsulinemia and implication for upregulation mechanism	Suga et al	1	Female	A score of 1 was given because only female rats were used (Female Sprague-Dawley rats).	N/A	Biomedical	No
1999	October	N/A	Alpha-lipoic acid: Effect on glucose uptake, sorbitol pathway, and energy metabolism in experimental diabetic neuropathy	Kishi et al	1	Male	A score of 1 was given because only male rats were used (Male Sprague-Dawley rats).	National Institute of Neurological Disorders and Stroke, Mayo and Asta Medica	Biomedical	No
1999	October	N/A	Acute modulation of albumin microvascular leakage by advanced glycation end products in microcirculation of diabetic rats in vivo	Bonnardel-Phu et al	0		A score of 0 was given because sex was unspecified for diabetic and control rats.	N/A	Biomedical	No
1999	October	N/A	Metformin but not glyburide prevents high glucose-induced abnormalities in relaxation and intracellular Ca2+ transients in adult rat ventricular myocytes	Ren et al	1	Male	A score of 1 was given because only male rats were used (Male Sprague-Dawley rats).	Louis M. and Mollie Elliman Vascular Research Foundation (to J.R.) and an American Heart Association, Michigan Affiliate Grant-in-Aid	Biomedical	No
1999	October	N/A	Role of angiotensin II in glucose-induced inhibition of mesangial matrix degradation	Singh et al	1	Male	A score of 1 was given because only male rats were used (Male Sprague-Dawley rats, primary mesangial cells obtained from normal rat glomeruli)	American Diabetes Association, Merck Research Laboratories Losartan Medical School Grants Program	Biomedical	No
1999	October	N/A	Involvement of agouti-related protein, and endogenous antagonist of hypothalamic melanocortin receptor, in leptin action	Ebihara et al	1	Male	A score of 1 was given because only male rats were used (Male Sprague-Dawley rats).	Japanese Ministry of Education, Science, Sports, and Culture, the Japanese Ministry of Health and Welfare, Yamanouchi Foundation for Research on Metabolic Disorders, T. Nanba Memorial Health Care Foundation, The Naito Foundation, Mitsukoshi Fund of Medicine 1997, ONO Medical Research Foundation, Mitsubishi Foundation, "Research for the Future" of Japanese Society for the Promotion of Science	Biomedical	No
1999	October	N/A	Low phagocytic activity of resident peritoneal macrophages in diabetic mice: Relevance to the formation of advanced glycation end products	Liu et al	1	Female	A score of 1 was given because only female mice were included (female Balb/c mice, peritoneal macrophages)	Ono Pharmaceutical, Tsumura Pharma	Biomedical	No
1999	October	N/A	Regulation of the laminin C1 promoter in cultured mesangial cells	Philips et al	0		A score of 0 was given because sex was unspecified for cultured mesangial cells.	Juvenile Diabetes Foundation International	Biomedical	No
1999	October	N/A	A protein kinase C-beta-selective inhibitor ameliorates neural dysfunction in streptozotocin-induced diabetic rats	Nakamura et al	1	Male	A score of 1 was given because only male rats were used (Male Wistar rats).	Ministry of Health and Welfare of Japan	Biomedical	No
1999	October	N/A	Nondiabetic subjects, "mostly female (65%)". Genotype frequencies. 424 subjects self-referred to the Johns Hopkins Weight Management Center. Analysis of covariance (ANCOVA) with adjustment for age, BMI, ethnicity, and sex revealed no significant differences in the JHWMC participants among genotype for waist-to-hip ratio, fasting glucose levels, or log of fasting insulin levels (Table 2). biomedical: The subjects were genotyped using the polymerase chain reaction (PCR)-restriction fragment length polymorphism method	Walston et al	3		A score of 3 was given because both sexes of human subjects were included, and data was sex-adjusted.	Brookdale National Fellowship, the American Diabetes Association (to J.W.), the John A. Hartford Foundation (grant 97214-G to R.E.A.), and the American Heart Association Maryland Chapter	Biomedical	No
1999	October	N/A	Hepatocyte nuclear factor-4gamma: cDNA sequence, gene organization, and mutation screening in early-onset autosomal-dominant type 2 diabetes	Plengvidhya et al	0		A score of 0 was given because sex of human subjects was not mentioned.	National Institutes of Health, Joslin's Diabetes Endocrinology Research Center Grant, Deutsche Forschungsgemeinschaft Grant, Siriraj Hospital (Mahidol University, Bangkok, Thailand)	Biomedical	Yes
1999	November	N/A	Insulin signaling in insulin receptor substrate (IRS)-1-deficient brown adipocytes: Requirement of IRS-1 for lipid synthesis	Valverde et al	0		A score of 0 was given because sex was unspecified for cell culture (brown adipose tissue from mice fetuses).	Ministerio de Education y Cultura (Spain).	Biomedical	No
1999	November	N/A	Hypothalamic orexin expression: Modulation by blood glucose and feeding	Cai et al	1	Male	A score of 1 was given because only male mice were included (male Wistar or Sprague-Dawley rats)	SmithKline Beecham and the Medical Research Council, Committee of ViceChancellors and Principals of the U.K.	Biomedical	No
1999	November	N/A	Diabetes-prone and diabetes-resistant BB rats share a common major diabetes susceptibility locus, iddm4: Additional evidence for a "universal autoimmunity locus" on rat chromosome 4	Martin et al	0		A score of 0 was given because sex was unspecified for rats (DP- and DR-BB/Wor rats and WF rats (RTl^sup u/u^)).	National Institutes of Health, Juvenile Diabetes Foundation International	Biomedical	Yes
1999	November	N/A	Oral administration of cholera toxin B-insulin conjugates protects NOD mice from autoimmune diabetes by inducing CD4+ regulatory T-cells	Ploixl et al	1	Male	A score of 1 was given because only male mice were used, although co-transfer of splenocytes and T cells was from female mice (NOD mice).	European Community Biotech Program	Biomedical	No
1999	November	N/A	Peptides derived from murine insulin are diagetogenic in both rats and mice, but the disease-inducing epitopes are different: Evidence against a common environmental cross-reactivity in the pathogenicity of type 1 diabetes	Heath et al	3		A score of 3 was given because both sexes of rats were included, although some experiments used only Female NOD mice and others only male NOD mice.	Medical Research Council	Biomedical	No
1999	November	N/A	Multiple sites of purinergic control of insulin secretion in mouse pancreatic beta-cells	Poulsen et al	1	Female	A score of 1 was given because only female mice islets were included (female NMRI mice).	Fonds National de la Recherche Scientifique, Brussels	Biomedical	No
1999	November	N/A	Resistance of ALR/Lt islets to free radical-mediated diabetogenic stress is inherited as a dominant trait	Mathews et al	4		A score of 4 was given because both sexes of mice were used, and some but less than half of data was sex segregated, though only male mice were included for some experiments (ALS/Lt mice and ALR/Lt mice).	Juvenile Diabetes Federation International, ADA, and National Institutes of Health. (And National Cancer Institute Cancer Center for "institutional shared services")	Biomedical	Yes
1999	November	N/A	Inhibitory effects of leptin-related synthetic peptide 116-130 on food intake and body weight gainin female C57BL/6J ob/ob mice may not be mediated by peptide activation of the long isoform of the leptin receoptor	Grasso et al	1	Female	A score of 1 was given because only female mice were included (female C57BIJ6J ob/ob mice).	Dr. Willard B. and Lulah Warring Memorial Fund, Hoffman-LaRoche (Nutley, NJ)	Biomedical	No
1999	November	N/A	Diabetes induses an impairment in the proteolytic activity against oxidized proteins and a heterogeneous effect in nonenzymatic protein modifications in the cytosol of rat liver and kidney	Portero-Otin et al	0		A score of 0 was given because the sex of the Sprague-Dawley rats was unspecified.	National Research Foundation of the Spanish Ministry of Health, Generalitat de Cataluny, La Paeria	Biomedical	No
1999	November	N/A	Modifications induced by LDL from type 1 diabetic patients on endothelial cells obtained from human umbilical vein	Rabini et al	0		A score of 0 was given because the sex of the human umbilical vein endothelial cells (HUVECs) was unspecified.	University of Ancona	Biomedical	No
1999	November	N/A	Increased renal expression of vascular endothelial growth factor (VEGF) and its receptor VEGFR-2 in experimental diabetes	Cooper et al	0		A score of 0 was given because the sex of the Sprague-Dawley rats was unspecified.	Juvenile Diabetes Foundation International and the National Health and Medical Research Council of Australia	Biomedical	No
1999	November	N/A	Adverse effects of hyperglycemia on kidney development in rats: In vivo and in vitro studies	Amri et al	2	Female	A score of 2 was given because only female rats were used and was justified ("Congenital malformations occur more frequently in the offspring of diabetic mothers.") (Female Sprague-Dawley rats, turned into STZ-induced diabetic pregnant rats)	N/A	Biomedical	No
1999	December	N/A	Exendin-4 stimulates both beta-cell replication and neogenesis, resulting in increased beta-cell mass and improved glucose tolerance in diabetic rats	Xu et al	1	Male	A score of 1 was given because only male mice were used (Male Sprague-Dawley rats).	National Institutes of Health	Biomedical	Yes
1999	December	N/A	Evidence for glucose/hexosamine in vivo regulation of insulin/IGF-I hybrid receptor assembly	Federici et al	1	Male	A score of 1 was given because only male mice were used (male Sprague-Dawley rats).	BIOMED 2 EC-Programme and Ministero dell'Universita e Ricerca Scientifica e Tecnologica	Biomedical	No
1999	December	N/A	Hypothalamic neuronal histamine as a target of leptin in feeding behavior	Yoshimatsu et al	1	Male	A score of 1 was given because only male mice were used (Male Wistar rats)	Japanese Ministry of Education, Science and Culture, Japanese Ministry of Health and Welfare, Japense Fisheries Agency for Research into Efficient Exploitation of Marine Products for Promotion of Health	Biomedical	No
1999	December	N/A	Effects of graft-versus-host reaction on intrahepatic islet transplants	Li et al	1	Male	A score of 1 was given because only male mice were used (male Lewis and Lewis X Brown Norway F1 (LBNFI) rats).	Juvenile Diabetes Foundation International , National Institutes of Health	Biomedical	Yes
1999	December	N/A	Immunotherapy of NOD mice with bone marrow-derived dendritic cells	Feili-Hariri et al	1	Female	A score of 1 was given because only female mice were used (Female NOD mice and SWR mice).	National Institutes of Health	Biomedical	Yes
1999	December	N/A	Beta-cell maturation leads to in vitro sensitivity to cytotoxins	Nielsen et al	0		A score of 0 was given because sex was unspecified for cell culture (NHI and AN cell systems).	Danish Diabetes Foundation, Juvenile Diabetes Foundation International, Novo Nordisk	Biomedical	No
1999	December	N/A	Early prophylaxis with recombinant human interleukin-11 prevents spontaneous diabetes in NOD mice	Nicoletti et al	3		A score of 3 was given because both sexes of mice were included between all experiments. (NOD mice of both sexes were used for some experiments, female NOD mice only for other experiments, and euglycemic male NOD mice received intravenous enjection of spleen cells from diabetic female NOD mice for one experiment.)	University of Milan, Swedish Medical Research Council, Swedish Diabetes Association, Danish Biotechnology Center, Genetic Institute (Cambridge, Massachusetts)	Biomedical	No
1999	December	N/A	A critical role for human CD4+ T-cells in rejection of porcine islet cell xenografts	Friedman et al	1	Female	A score of 1 was given because only female mice were used (female C57BL/6 mice).	National Institutes of Health, Juvenile Diabetes Foundation Center for Islet Transplanation at Harvard Medical School	Biomedical	Yes
1999	December	N/A	ATP-sensitive potassium channels and efaroxan-induced insulin release in the electrofusion-derived BRIN-BD11 beta-cell line	Chapman et al	0		A score of 0 was given because the sex of cell culture was unspecified (BRIN-BD11 cells)	British Diabetic Association, Northern Ireland Developmental Research Fund, European Union through the Islet Research European Network Concerted Action, Adlerbertska Forskningsfonden, Ake Witergsstiftelse, Wilhelm och Martina Lundgrens Vetenskapsfond, NFR	Biomedical	No
1999	December	N/A	Glucagon-like peptide 1 and exendin-4 convert pancreatic AR42J cells into glucagon- and insulin-producing cells	Zhou et al	0		A score of 0 was given because sex was unspecified for cell culture AR42J cells.	N/A	Biomedical	No
1999	December	N/A	Decreased expression of t-SNARE, syntaxin 1, and SNAP-25 in pancreatic beta-cells is involved in impaired insulin secretion from diabetic GK rat islets: Restoration of decreased t-SNARE proteins improved impaired insulin secretion	Nagamatsu et al	1	Male	A score of 1 was given because only male mice were included (Diabetic GK rats (GK/Crj) and nondiabetic male Wistar rats) (slightly unclear).	Japanese Ministry of Education, Science and Culture; Japan Society for the Promotion of Science, Japan Private School Promotion Foundation	Biomedical	No
1999	December	N/A	Oscillations of insulin secretion can be triggered by imposed oscillations of cytoplasmic Ca2+ or metabolism in normal mouse islets	Ravier et al	1	Female	A score of 1 was given because only female mice were included (female NMRI mice).	Interuniversity Poles of Attraction Prgram, Belgian State Prime Minister's Officer, Federal Office for Scientific, Technical, and Cultural Affairs, Fonds de la recehrche Scientifique Medicale, Brussels, General Direction of Scientific Research of the French Community of Belgium	Biomedical	No
1999	December	N/A	Increases in phosphorylation of the myosin II heavy chain, but not regulatory light chains, correlate with insulin secretion in rat pancreatic islets and RINm5F cells	Wilson et al	1	Male	A score of 1 was given because only male mice were included (male Wistar rats) for rat pancreatic islets, and cell culture: RINm5F (rat insulinoma cell line) and RBL-2II3 (rat mucosal mast cell line)	National Health and Medical Research Council	Biomedical	No
1999	December	N/A	Different effects of tolbutamide and diazoxide in alpha-, beta-, and delta-cells within intact islets of Langerhans	Quesada et al	0		A score of 0 was given because sex was unspecified for swiss albino OF1 mice.	Fondo de Investigaciones Sanitarias de la Seguridad Social and Generalitat Valenciana	Biomedical	No
1999	December	N/A	Beneficial effects of antioxidants in diabetes: Possible protection of pancreatic beta-cells against glucose toxicity	Kaneto et al	1	Female	A score of 1 was given because only female mice were used (C57BL/KsI-db/db and nondiabetic C57BL/KsJ-misty/misty female mice)	Suzuken Memorial Foundation, Scientific Research from the Ministry of Education of Japan	Biomedical	No
1999	December	N/A	Localization of the O-linked N-acetylglucosamine transferase in rat pancreas	Akimoto et al	1	Male	A score of 1 was given because only male Sprague-Dawley rats were used.	Juvenile Diabetes Foundation and Fifty 50 Foods, National Institutes of Health, Ministry of Education, Science, Sports, and Culture of Japan and from the Kazato Research Foundation	Biomedical	Yes
1999	December	N/A	Abnormal biopterin metabolism is a major cause of impaired endothelium-dependent relaxation through nitric oxide/O2- imbalance in insulin-resistant rat aorta	Shinozaki et al	1	Male	A score of 1 was given because only male Sprague-Dawley rats were used.	Japan Society for the Promotion of Science Fellows and the Ministry of Education, Science, and Culture of Japan.	Biomedical	No
1999	December	N/A	Evidence that elevated glucose causes altered gene expression, apoptosis, and neural tube defects in a mouse model of diabetic pregnancy	Fine et al	2	Female	A score of 2 was given because only female mice were included and justified (studied diabetic pregnancy) (Female ICR mice (Harlan Sprague-Dawley)).	March of Dimes Birth Defects Foundation, ADA, National Institutes of Health	Biomedical	Yes
1999	December	N/A	Pathophysiological and genetic characterization of the major diabetes locus in GK rats	Galli et al	2	Male	A score of 2 was given because only male mice were included and justified (No sexspecific effect for the gene was observed, and the larger size of the males facilitated the procedure, resulting in less experimental variation.) (Male GK and F344 rats)	Swedish Medical Research Council, Swedish Diabetes Association, Swedish Strategic Funds, Swedish Medical Association, and the following foundations: Gunvor och Josef Aner, Magnus Bergvall, Emil and Wera Cornell, Wera Ekstrom, Petrus och Augusta Hedlund, Lars Hiertas Minne, Sven Jerring, Novo Nordisk, Samariten, Gamla Tjanarinnor, and Ulf Widengrens Minne.	Biomedical	No
1999	December	N/A	A transcriptional repressor regulates mouse GLUT4 gene expression during the differentiation of 3T3-L1 cells	Yokomori et al	0		A score of 0 was given because sex was unspecified for cell culture (3T3-L1 cells).	N/A	Biomedical	No
1999	December	N/A	Parent-offspring trios: A resource to facilitate the identification of type 2 diabetes genes	Frayling et al	3		A score of 3 was given because both sexes of human subjects were included, but there was no sex-segregated data.	British Diabetic Association	Biomedical	No
2009	January	Complications	Rho Kinase Inhibition by Fasudil Ameliorates Diabetes-Induced Microvascular Damage	Arita et al	1	Male	Only male Wistar rats were used. No explaination for female exlcusion provided.	Grant-in-Aid for Scientific Research (Ministry of Education, Science, Sports and Culture, Japan), NIH, Massachusetts Lions Eye Research Fund, Marion W. and Edward F. Knight Fund, Research to Prevent Blindness	Biomedical	Yes
2009	January	Complications	Role of Glyceraldehyde 3-Phosphate Dehydrogenase in the Development and Progression of Diabetic Retinopathy	Kanwar et al	1	Male	Only male Lewis rats were used, no reason given for female exlcusion	NIH, Juvenile Diabetes Research Foundation, The Thomas Foundation, and Research to Prevent Blindness	Biomedical	Yes
2009	February	Complications	Enhanced Expression of Janus Kinase–Signal Transducer and Activator of Transcription Pathway Members in Human Diabetic Nephropathy	Berthier et al.	1	Male	Score of 1 was awarded due to the use of only male mice with no explaination for female exclusion. While the mice used in the experiment were all male, human samples were of unspecified sex (the paper states that clinical characteristics are available in an appendix table, but no such table is present in the version accessible online).	NIH	Biomedical	Yes
2009	April	Complications	FOXO1 Plays an Important Role in Enhanced Microvascular Cell Apoptosis and Microvascular Cell Loss in Type 1 and Type 2 Diabetic Rats	Behl et al.	0	N/A	Score of 0 awarded, as the sex of the rats used (Sprague Dawley) was not specified.	NIH, Massachusetts Lions Eye Research Organization	Biomedical	Yes
2009	April	Complications	Protective Effect of Perindopril on Diabetic Retinopathy Is Associated With Decreased Vascular Endothelial Growth Factor–to–Pigment Epithelium–Derived Factor Ratio; Involvement of a Mitochondria–Reactive Oxygen Species Pathway	Zheng et al.	1	Male	Score of 1 awarded, as only male Sprague-Dawley rats were used. No justification was given for female exclusion. The sex of the cell line used (BRECs) was unspecified.	Research Fund for the Doctoral Program of Higher Education of China, National Nature Science Funding of China	Biomedical	No
2009	May	Complications	Specific Local Cardiovascular Changes of Nɛ-(Carboxymethyl)lysine, Vascular Endothelial Growth Factor, and Smad2 in the Developing Embryos Coincide With Maternal Diabetes–Induced Congenital Heart Defects	Roest et al.	0	N/a	3-month-old rats Sprague-Dawley rats sex unspecified and embryo sex unknown.	Netherlands Heart Foundation grants NHS2002B035 and NHS2006B074, the Ernfors Family Fund, the Swedish Diabetes Association, and the Swedish Research Council Grant 12X-7475.	biomedical	No
2009	May	Complications	Hyperglycemia Induces a Dynamic Cooperativity of Histone Methylase and Demethylase Enzymes Associated With Gene-Activating Epigenetic Marks That Coexist on the Lysine Tail	Brasacchio et al.	1	Male	Male apolipoprotein knockout (apoE KO) mice used for in vivo portion. Confluent bovine aortic endothelial cells sex unknown, human microvascular endothelial cells (HMECs) sex unknown used for in vitro portion.	Juvenile Diabetes Research Foundation International (JDRF), the Diabetes Australia Research Trust, the National Health and Medical Research Council (NHMRC) of Australia, and the National Heart Foundation of Australia. A.E.-O., M.E.C., and A.C.C. are recipients of a Career Development Award, a Senior Principal Research Fellowship, and a Doherty Post-Doctoral fellowship, respectively, from the NHMRC. C.T. and A.B. are recipients of fellowships from the JDRF and the Foundation for Polish Science.	Biomedical	No
2009	June	Complications	Development of Selective Axonopathy in Adult Sensory Neurons Isolated From Diabetic Rats	Zherebitskaya et al.	1	Male	#NAME?	E.Z. was supported by grants to P.F. from the Canadian Institutes of Health Research (ROP-72893 and MOP-84214) and the Juvenile Diabetes Research Foundation (1-2008-193). D.R.S. was supported by a grant to P.F. from the Manitoba Health Research Council. This work was also funded by the St Boniface General Hospital and Research Foundation and the Manitoba Medical Services Foundation.	Biomedical	No
2009	June	Complications	Adaptive β-Cell Proliferation Is Severely Restricted With Advanced Age	Rankin et al.	1	Male	- male F1 hybrid B6129SF1/J mice 1 and 8 mos old, -male F1 hybrid B6129SF1/J mice 1 mos	Juvenile Diabetes Research Foundation International (to J.A.K.). Additional support was provided by the National Institutes of Health (grants K08-DK064101, R03-DK078546, and R01-DK081469), a March of Dimes Basil O'Connor Starter Scholar Research Award, a Lawson Wilkins Pediatric Endocrine Society Clinical Scholar Award, a Charles H. Hood Foundation Child Health Research Grant, funds from The Children's Hospital of Philadelphia, and a University of Pennsylvania Diabetes and Endocrinology Research Center pilot and feasibility grant (DK19525).	Biomedical	Yes
2009	June	Complications	Gene Deletion of the Kinin Receptor B1 Attenuates Cardiac Inflammation and Fibrosis During the Development of Experimental Diabetic Cardiomyopathy	Westermann et al.	0	N/a	-Twenty-five B1R knockout mice (B1R−/−) C57/BL6 variety and 25 of their littermates (B1R+/+) 2 mos.	Deutsche Forschungsgemeinschaft	Biomedical	No
2009	June	Complications	Diabetic Retinal Neurodegeneration Is Associated With Mitochondrial Oxidative Stress and Is Improved by an Angiotensin Receptor Blocker in a Model Combining Hypertension and Diabetes	Silva et al.	1	Male	male spontaneously hypertensive rats (SHRs) and normotensive Wistar-Kyoto (WKY) rats	State of São Paulo Research Foundation (FAPESP) grants 04/00455-9 and 05/58189-5. K.C.S. was a recipient of a scholarship from the National Council for Scientific and Technological Development (CNPq).	Biomedical	No
2009	June	Complications	State of São Paulo Research Foundation (FAPESP) grants 04/00455-9 and 05/58189-5. K.C.S. was a recipient of a scholarship from the National Council for Scientific and Technological Development (CNPq).	Wang et al.	1	Male	- 8- to 10-week-old MT-TG positive mice (heterozygotes) and negative littermates (wild type), MALE	American Diabetes Association (02-07-JFA-10 and 05-07-CD-02 [to L.C.] and 07-07-JF-23 [to W.F. and L.C.]) and the National Natural Scientific Foundation of China (30672495 [to X.-K.L.]) and also by a start-up fund for the Chinese-American Research Institute for Diabetic Complications from Wenzhou Medical College (to X.-K.L. and L.C.).	Biomedical	No
2009	July	Complications	(Pro)renin Receptor–Mediated Signal Transduction and Tissue Renin-Angiotensin System Contribute to Diabetes-Induced Retinal Inflammation	Satofuka et al.	0	N/a	Used Long-Evans rats, C57BL/6 mice, and angiotensin II type 1 receptor (AT1-R)-deficient mice with streptozotocin-induced diabetes and treated them with (pro)renin receptor blocker (PRRB). No sex specified for any of the above animal models. No sex segregated data provided.	Japanese Ministry of Education, Culture, Sports, Science and Technology	Biomedical	No
2009	July	Complications	Allelic Depletion of grem1 Attenuates Diabetic Kidney Disease	Roxburgh et al.	1	Male	Used the male offspring result of the cross wild-type C57BL/6J and grem1+/− mice. Figures were not sex segregated. No explanation was given as to why the female offspring were not studied.	Health Research Board of Ireland Clinical Fellowship, the Science Foundation Ireland and the Health Research Board Ireland.	Biomedical	No
2009	July	Complications	The Transforming Growth Factor-β Pathway Is a Common Target of Drugs That Prevent Experimental Diabetic Retinopathy	Gerhardinger et al.	1	Male	Male Sprague-Dawley rats were utilized. No explanation given to as why female Sprague-Dawley rats were not used.	National Institutes of Health, Juvenile Diabetes Research Foundation (JDRF) Center for Diabetic Retinopathy at the Schepens Eye Research Institute, the Massachusetts Lions Eye Research Fund, and the George and Frances Levin Endowment.	Biomedical	Yes
2009	August	Complications	In Vivo Activation of AMP-Activated Protein Kinase Attenuates Diabetes-Enhanced Degradation of GTP Cyclohydrolase I	Wang et al.	1	Male	Used human umbilical vein endothelial cells sex unspecified and aortas isolated from streptozotocin-injected diabetic male mice.	National Institutes of Health grants, American Diabetes Association, the Juvenile Diabetes Research Foundation, the Oklahoma Center for Advancement of Science and Technology, and the Travis Endowed Chair in Endocrinology, University of Oklahoma Health Sciences Center.	Biomedical	Yes
2009	Sept	Complications	Urinary Adiponectin Excretion	von Eynatten et al	3		A score of 3 was given because both sexes of human subjects were used but no sex-segregated data was included. Sex was not mentioned in human kidney biopsies for adiponectin immunohistochemistry. (Sex was included as a variable in calculating Spearman correlation coefficients and in multivariable linear regression.)	Dr. Werner Jackstädt-Stiftung (to M.vE.), the Manfred Lautenschläger Stiftung (to P.P.N., A.B., and P.M.H.), and by IZKF Erlangen	Biomedical	No
2009	Sept	Complications	Effect of the Monocyte Chemoattractant Protein-1/CC Chemokine Receptor 2 System on Nephrin Expression in Streptozotocin-Treated Mice and Human Cultured Podocytes	Tarabra et al	0		A score of 0 was given because of unspecified sex of mice, cultured human podocytes, and human kidney sections used. Sex-matched control subjects were used for human renal biopsies.	European Federation for the Study of Diabetes (EFSD)/Lilly European Diabetes Research Programme, the University of Turin (ex-60% grant), the Piedmont Region Research Grant, and the Marie Curie Intra-European Fellowship within the 6th European Community Framework Programme	Biomedical	No
2009	October	Complications	Foxo1 Links Hyperglycemia to LDL Oxidation and Endothelial Nitric Oxide Synthase Dysfunction in Vascular Endothelial Cells	Tanaka et al	0		A score of 0 was given because the sex of the cell culture and mice subjects were unspecified (primary human aortic endothelial cells and L1 mice)	National Institutes of Health	Biomedical	Yes
2009	October	Complications	Selective Inhibition of Protein Kinase C β2 Attenuates Inducible Nitric Oxide Synthase–Mediated Cardiovascular Abnormalities in Streptozotocin-Induced Diabetic Rats	Nagareddy et al	1	Male	A score of 1 was given because only male rats were used (male Wistar rats).	Heart and Stroke Foundation of BC & Yukon. P.R.N. is a recipient of Doctoral Research Award from the Heart and Stroke Foundation of Canada and Senior Graduate Studentship from the Michael Smith Foundation for Health Research.	Biomedical	No
2009	October	Complications	Vasohibin-1, a Negative Feedback Regulator of Angiogenesis, Ameliorates Renal Alterations in a Mouse Model of Diabetic Nephropathy	Nasu et al	1	Male	A score of 1 was given because only male mice were mentioned (male imprinting control region mice), though the sex of cell culture was unspecified (primary murine mesangial cells (MES13)) which would give a score of 0 by itself.	Grant-in-Aid for Scientific Research from the Ministry of Education, Science and Culture of Japan (2005–2009, to Y.M.), Grant-in-Aid from the Japan Diabetes Foundation (2005, to Y.M.), the Takeda Science Foundation (2006, to Y.M.), and the Japan Foundation of Cardiovascular Research	Biomedical	No
2009	October	Complications	Dyslipidemia-Induced Neuropathy in Mice	Vincent et al	1	Female	A score of 1 was given because only female mice were used for one part of the experiment (dorsal root ganglia from female Sprague-Dawley rats) and C57/BL6 mice of unspecified sex were used, which would give a score of 0 by itself.	National Institutes of Health Grant R24DK082841 (to S.P. and E.L.F.), the Juvenile Diabetes Research Foundation (to A.M.V. and E.L.F.), the American Diabetes Association (to A.M.V.), the Animal Models of Diabetes Complications Consortium (National Institutes of Health UO1 DK076160; to E.L.F.), and the Program for Neurology Research and Discovery	Biomedical	Yes
2009	October	Complications	Rac1 Is Required for Cardiomyocyte Apoptosis During Hyperglycemia	Shen et al	1	Male	A score of 1 was given because only male rats were used (male Sprague-Dawley rats).	Heart & Stroke Foundation of Ontario (NA 5940) and the Canadian Institutes of Health Research (MOP 93657) awarded to T.P. T.P. is a recipient of a New Investigator Award from Heart & Stroke Foundation of Canada and Rick Gallop Award for research excellence from Heart & Stroke Foundation of Ontario	Biomedical	No
2009	October	Complications	TIMP3 Is Reduced in Atherosclerotic Plaques From Subjects With Type 2 Diabetes and Increased by SirT1	Cardellini et al	3		A score of 3 was given because both sexes of human subjects were included but no sex-segregated data was presented. Although TIMP3 expression was analyzed to not have negative correlation with sex, the methods of analysis were not given.	SID Grant 2007, Ministry of Health RF2007, Telethon GGP08065, Juvenile Diabetes Research Foundation Grant 1-2007-665, a grant from Fondazione Roma 2008 (to M.F.), PRIN 2007 and ASI grant 2006 (to R.L.), and Start-up funds from the University of Texas Health Science Center (to F.F.).	Biomedical	No
2009	November	Complications	Selective T-Type Calcium Channel Blockade Alleviates Hyperalgesia in ob/ob Mice	Latham et al	2	Female	A score of 2 was given because only female mice (female ob/ob mice) were included and was justified (lack of female pain studies despite higher prevalance of pain in females, easier to handle).	J.H.S. received grant support from Roche Pharmaceuticals. C.A. received grants from GlaxoSmithKline, sanofi-aventis, Amylin, Novo Nordisk, Roche Diagnostics, Kos Pharmaceuticals, the National Institutes of Health National Eye Institute and the American Diabetes Association, and speaker fees from sanofi-aventis and Takeda.	Biomedical	Yes
2009	November	Complications	Vascular Endothelial Growth Factor Inhibition by dRK6 Causes Endothelial Apoptosis, Fibrosis, and Inflammation in the Heart via the Akt/eNOS Axis in db/db Mice	Park et al	1	Male	A score of 1 was given because only male mice were used (Male db/db and db/m mice).	Catholic Medical Center Research Foundation (to C.W.P.) and the Basic Science Research Program through the National Research Foundation (NRF) of Korea funded by the Ministry of Education, Science and Technology (R01-2009-0073171).	Biomedical	No
2009	November	Complications	Caveolin-1 and Altered Neuregulin Signaling Contribute to the Pathophysiological Progression of Diabetic Peripheral Neuropathy	McGuire et al	0		A score of 0 was given because the sex of wild-type C57Bl/6 and Cav1 knockout mice were unspecified.	Juvenile Diabetes Research Foundation and the National Institutes of Health (NS-054847 and DK-073594).	Biomedical	Yes
2009	December	Complications	Advanced Glycation End Products in Extracellular Matrix Proteins Contribute to the Failure of Sensory Nerve Regeneration in Diabetes	Duran-Jimenez	3	Both respectively	A score of 3 was given because only male rats were used for some experiments (male Wistar rats) and only female rats used for other experiments (female Wistar rats), and no sex-segregated data was presented.	Diabetes U.K. N.J.G. was supported by Research Councils UK (RCUK) and British Pharmacological Society (BPS).	Biomedical	No
2009	January	Genetics	Genome-Wide Linkage Scan in Gullah-Speaking African American Families With Type 2 Diabetes	Sale et al	3		Used ~450 participants, 76.8% of which were female. No data was analyzed by sex	NIH, American Diabetes Association, W.M. Keck Foundation, General Clinical Research Center at the Medical University of South Carolina grant, Genetics Core Facility of the UAB Clinical Nutrition Research Unit grant, and by the South Carolina Center of Biomedical Research Excellence (COBRE) for Oral Health Grant	Biomedical	Yes
2009	January	Genetics	Genome-Wide Linkage and Admixture Mapping of Type 2 Diabetes in African American Families From the American Diabetes Association GENNID (Genetics of NIDDM) Study Cohort	Elbein et al	3		Majority of participants were female, but no data presented/ analyzed by sex	NIH	Biomedical	Yes
2009	January	Genetics	Interleukin-6 Receptor Gene, Plasma C-Reactive Protein, and Diabetes Risk in Women	Qi et al	1	Female	Analysis of Nurse's blood collected between 1989 and 1990; all female likely due to the field being dominated by women. However this is not explicitly discussed; this is a secondary analysis of an old dataset.	NIH, American Heart Association, Boston Obesity Nutrition center	Biomedical	Yes
2009	January	Genetics	Genome-Wide Linkage Scan for Genes Influencing Plasma Triglyceride Levels in the Veterans Administration Genetic Epidemiology Study	Coletta et al	3		Stated that they adjusted for the 'significant effects of sex'. Data not presented by sex, nor were the 'significant effects of sex' discussed at all	Veterans Administration Epidemiologic grant, NIH, American Heart Association	Biomedical	Yes
2009	January	Genetics	Transcription Factor 7-Like 2 (TCF7L2) Polymorphism and Context-Specific Risk of Type 2 Diabetes in African American and Caucasian Adults	Yan et al	3		Study was done with human children: 868 male, 801 female, and 4 with ambiguous gender. No analysis by sex	NIH	Biomedical	Yes
2009	January	Genetics	Follow-Up Analysis of Genome-Wide Association Data Identifies Novel Loci for Type 1 Diabetes	Grant et al	3		Both men and women included. No analysis by sex or any data presented by sex.	NIH, Juvenile Diabetes Research Foundation International, Genome Canada, Cotswold Foundation,	Biomedical	Yes
2009	February	Genetics	Association Analysis of Variation in/Near FTO, CDKAL1, SLC30A8, HHEX, EXT2, IGF2BP2, LOC387761, and CDKN2B With Type 2 Diabetes and Related Quantitative Traits in Pima Indians	Rong et al.	3	N/A	Score of 3 awarded, as both male and female data was included but sex differences/ similarities were not presented. The paper does state that statistical analysis included logistic regression analysis adjusted for covariates including sex, but this prevents the inclusion of sex-based data analysis.	NIH, American Diabetes Association	Biomedical	Yes
2009	February	Genetics	A Single-Nucleotide Polymorphism in a Methylatable Foxa2 Binding Site of the G6PC2 Promoter Is Associated With Insulin Secretion In Vivo and Increased Promoter Activity In Vitro	Dos Santos et al.	0	N/A	Score of 0 awarded because the sex of the cells and volunteers used was not metioned. Human islets from which DNA was isolated did not have their sex specified for the in vitro experiemnts. The sex of individuals in the in vivo study cohort (obese children) was also unspecified.	Agence Nationale de la Recherche (ANR), Association Française des Diabétiques	Biomedical	No
2009	February	Genetics	Replication Study of Candidate Genes Associated With Type 2 Diabetes Based On Genome-Wide Screening	Tabara et al.	3	N/A	Score of 3 awarded; while the sex of study participants is not listed, the article states that statistical analyses were adjusted for sex (thus implying inclusion of both men and women). No sex-based analysis or results are presented.	Grant-in-Aids for Scientific Research from The Ministry of Education, Culture, Sports, Science and Technology of Japan; The Ministry of Health, Labor and Welfare of Japan; the Japan Arteriosclerosis Prevention Fund; and a Research Promotion Award from Ehime University	Biomedical	No
2009	February	Genetics	Adiposity-Related Heterogeneity in Patterns of Type 2 Diabetes Susceptibility Observed in Genome-Wide Association Data	Timpson et al.	0	N/A	Score of 0 awarded as the sex the subjects involved was not specified.	Diabetes UK, British Diabetic Association Research, the U.K. Medical Research Council, the Wellcome Trust, European Commission, MRC, Peninsula Medical School, Oxford National Institute for Health Research Biomedical Research Centre,	Biomedical	No
2009	April	Genetics	Functional Characterization of Promoter Variants of the Adiponectin Gene Complemented by Epidemiological Data	Laumen et al.	0	N/A	Score of 0 awarded, as the sex of the cell line used was not specified. For the functional studies, the sex of the cells used (3T3-L1) are not specified. For the epidemiological studies, both male and female data was included; paper states that all analyses were adjusted for sex. The majority of the data presented was obtained through the cell line studies, hence the score of 0 rather than 3.	Else Kröner-Fresenius-Stiftung, Bad Homburg, Helmholtz Zentrum München, German Research Centre for Environmental Health, German Federal Ministry of Education and Research, and by the State of Bavaria, German Ministry of Education and Research, Munich Centre of Health Sciences of the Ludwig-Maximilians-Universität Munich, Deutsche Forschungsgemeinschaft, Federal Ministry of Health and the Ministry of Innovation, Science, Research and Technology of the state North Rhine-Westphalia	Biomedical	No
2009	April	Genetics	Functional ENTPD1 Polymorphisms in African Americans With Diabetes and End-Stage Renal Disease	Friedman et al.	1	Male	Score of 1 awarded, as th majority of figures (>50%) describe results of the mouse studies, which involved male animals. No justification for the exclusion of females was provided. Overall, the study involved multiple components (human participant study, human cell/lymphoblast study, mouse study). The human study used participants of unspecified sex, the cell study used cells of unspecified sex and the mouse study used male animals.	NIH	Biomedical	Yes
2009	April	Genetics	Type 1 Diabetes in the BB Rat: A Polygenic Disease	Wallis et al.	4	N/A	Score of 4 awarded, as some results have been displayed by sex (diabetes free survival in BBDP) and some results are described seperately for the sexes (i.e. females displayed more severe islet atrophy). However, not all of the results have been reported in this way, and most of the data presented is not shown by sex.	Ontario Genomics Institute, CIHR, Ontario Research Foundation	Biomedical	No
2009	April	Genetics	Genome-Wide Scan for Linkage to Type 1 Diabetes in 2,496 Multiplex Families From the Type 1 Diabetes Genetics Consortium	Concannon et al.	0	N/A	Score of 0 awarded, as the sex of the individuals genotyped for this project was not listed. States that the location of IDDM15 is not known precisely, because male and female recombination maps differ greatly.	Juvenile Diabetes Research Foundation International, NIH, Wellcome Trust, National Institute for Health Research Cambridge Biomedical Research Centre	Biomedical	Yes
2009	June	Genetics	Genome-Wide Association Scan for Diabetic Nephropathy Susceptibility Genes in Type 1 Diabetes	Pezzolesi et al.	3	Both	-sample quality resulted in the analysis of 359,193 autosomal SNPs and 1,705 GoKinD samples of European ancestry (885 control subjects and 820 case subjects) sex adjusted, -genotyped ∼360,000 single nucleotide polymorphisms (SNPs) in 820 case subjects (284 with proteinuria and 536 with end-stage renal disease) and 885 control subjects with type 1 diabetes, sex unspecified	National Institutes of Health (NIH): DK77532 (to A.S.K.), DK36836 (to the Genetics Core of the Diabetes and Endocrinology Research Center at the JDC), DK-62204 (to A.D.P.), and DK-077510 (to A.D.P.) and from the Foundation for NIH (FNIH): 06GAIN0 (to J.H.W.). We acknowledge JDC NIH Training Grant T32 DK007260-31 (to M.G.P.) and a CIHR (Canadian Institutes of Health Research) scholarship (to L.M.) and senior investigator award (to S.B.B.). We also acknowledge support from the Canadian Network of Centres of Excellence in Mathematics (to S.B.B.). The GoKinD study was conducted by the GoKinD Investigators and supported by the Juvenile Diabetes Research Foundation (JDRF) and by funding from the Centers for Disease Control (CDC; PL 105-33, 106-554, and 107-360 administered by the National Institute of Diabetes and Digestive and Kidney Diseases [NIDDK]). The GoKinD collection of DNA was genotyped through the GAIN program, with the support of the FNIH and NIDDK. The GAIN database was accessed through the NCBI (National Center for Biotechnology Information). The DCCT/EDIC study is supported by contracts with the Division of Diabetes, Endocrinology, and Metabolic Diseases of the NIDDK and the General Clinical Research Centers Program, National Center for Research Resources. The content and conclusions presented in this manuscript do not necessarily reflect the opinions or views of the JDRF, CDC, FNIH, NIDDK, or NCBI.	Biomedical	Yes
2009	June	Genetics	Previously Associated Type 2 Diabetes Variants May Interact With Physical Activity to Modify the Risk of Impaired Glucose Regulation and Type 2 Diabetes	Britto et al.	3	Both	Both sexes participated in a general health screening. 22 444 males humans: 10 902 females humans (71% ended up participating). The data was sex-adjusted. No discussion of sex similarities or differences.	Påhlssons Foundation, the Swedish Heart-Lung Foundation, and the Swedish Diabetes Association and Novo Nordisk.	Biomedical	No
2009	June	Genetics	Type 2 Diabetes Risk Alleles Are Associated With Reduced Size at Birth	Freathy et al.	3	Both	Infants (humans) of both sexes from mothers expected to deliver from April 1991 and December 1992 were chosen. The fetal and maternal DNA were collected to genotype single-nucleotide polymorphisms at 5 identified type 2 diabetes loci of CDKAL1, CDKN2A/B, HHEX-IDE, IGF2BP2, and SLC30A8. The data collected was then sex-adjusted. No discussion of sex.	The U.K. Medical Research Council (MRC), the Wellcome Trust, a University of Bristol, Centre of Epidemiology for Child Health, University College London Institute of Child Health and Academy of Finland.	Biomedical	No
2009	June	Genetics	Genetic Variant in the IGF2BP2 Gene May Interact With Fetal Malnutrition to Affect Glucose Metabolism	van Hoek et al.	3	Both	Members of both sexes from the Dutch Famine Birth Cohort still residing in the Netherlands particapted. Collected various information on traits and DNA to genotype SNPs (human) of interest. All models were adjusted for sex.	Netherlands Heart Foundation	Biomedical	No
2009	June	Genetics	Genetic Variation in KCNQ1 Associates With Fasting Glucose andβ-Cell Function	Tan et al.	3	Both	Examined the associations between 4 KCNQ1 single-nucleotide polymorphisms (SNPs) with type 2 diabetes–related traits in over 3000 human participants of both sexes. Data was sex-adjusted.	Singapore National Medical Research Council	Biomedical	No
2009	June	Genetics	G-allele of Intronic rs10830963 in MTNR1B Confers Increased Risk of Impaired Fasting Glycemia and Type 2 Diabetes Through an Impaired Glucose-Stimulated Insulin Release	Sparsø et al.	3	Both	Male and female humans were studied to see the associations between genotype (SNPs) and quantitative metabolic traits. Models were sex-adjusted.	Lundbeck Foundation Centre of Applied Medical Genomics for Personalized Disease Prediction, Prevention and Care (LUCAMP), the Danish Medical Research Council, University of Copenhagen, the European Union, the Danish Diabetes Association, an ALFEDIAM-Les Laboratoires Servier grant, the “Conseil Regional Nord-Pas-de-Calais: Fonds européen de développement économique et régional,” the British Medical Research Council and Novo Nordisk.	Biomedical	No
2009	June	Genetics	Association of SSTR2 Polymorphisms and Glucose Homeostasis Phenotypes	Suttton et al.	3	Both	Aimed to evaluate the influence of somatostatin receptor type 2 polymorphisms on glucose homeostasis. Sample consisted of both male and female humans. All collected data was sex adjusted. No discussion of sex or sex segregated figures.	National Institutes of Health	Biomedical	Yes
2009	July	Genetics	Lack of Type VIII Collagen in Mice Ameliorates Diabetic Nephropathy	Hopfer et al.	1	Male	Col8a1−/Col8a2− mice crossed into C57BL/6 background and wildtype were used (male only). No explanation as to why female mice were excluded.	Deutsche Forschungsgemeinschaft	Biomedical	No
2009	July	Genetics	NOD × 129.H2g7 Backcross Delineates 129S1/SvImJ-Derived Genomic Regions Modulating Type 1 Diabetes Development in Mice	Leiter et al.	1	Female	Used over 300 female mice obtained from a specific crossof NOD × (NOD × 129.H2g7)F1 backcross (N2) to obtain data. Analyzed for phenotypes of clinical diabetes, age of diabetes onset, and insulitis severity/extent in nondiabetic animals	National Institute of Health	Biomedical	Yes
2009	July	Genetics	Linkage Disequilibrium Mapping of the Replicated Type 2 Diabetes Linkage Signal on Chromosome 1q	Prokopenko et al.	0	N/a	Used over 3000 patients to genotype 5290 SNPs. No sex segregated data presented. *Sex unspecified.	NIDDK, National Institutes of Health, the University of Maryland and Arkansas General Clinical Research Centers, the National Center for Research Resources, the Department of Veteran Affairs and American Diabetes Association ; “200 Familles pour vaincre le Diabète et l'Obésité” and Association Française des Diabétiques, Diabetes U.K., The Hong Kong Research Grants Committee, Chinese University of Hong Kong Strategic Grant Program and Hong Kong Innovation and Technology Support Fund; and The National Nature Science Foundation of China, Shanghai Medical Pioneer Development Project and Shanghai Science Technology Development Foundation, U.K. Medical Research Council, the Oxford National Institute for Health Research Biomedical Research Centre, the General Clinical Research Centers Program, the Baltimore Veterans Administration Geriatric Research and Education Clinical Center, and the Wellcome Trust	Biomedical	Yes
2009	Sept	Genetics	Association of 18 Confirmed Susceptibility Loci for Type 2 Diabetes With Indices of Insulin Release, Proinsulin Conversion, and Insulin Sensitivity in 5,327 Nondiabetic Finnish Men	Stančáková et al	1	Male	A score of 1 was given because only men were included in this large population-based cohort genetics study, without justification.	Academy of Finland (contract no. 124243), The Finnish Heart Foundation, The Finnish Diabetes Foundation, TEKES (contract no. 1510/31/06), Commission of the European Community (LSHM-CT-2004-512013 EUGENE2, and HEALTH-F2-2007[-201681) (to M.L.), National Institutes of Health Grant DK-62370 (to M.B.), and The National Human Genome Research Institute Intramural project no. 1	Biomedical	Yes
2009	Sept	Genetics	A Systematic Meta-Analysis of Genetic Association Studies for Diabetic Retinopathy	Abhary et al	0		A score of 0 was given because of unspecified sex of human subjects, although data was sex-adjusted.	Ophthalmic Research Institute of Australia	Biomedical	No
2009	Sept	Genetics	Glucagon-Like Peptide-1 Receptor Activation Modulates Pancreatitis-Associated Gene Expression But Does Not Modify the Susceptibility to Experimental Pancreatitis in Mice	Koehler et al	1	Male	A score of 1 was given because only male mice were used (C57Bl/6J mice and Glp1r−/− mice)	Canadian Institutes of Health Research and Hoffman LaRoche	Biomedical	No
2009	October	Genetics	Regulation and Function of FTO mRNA Expression in Human Skeletal Muscle and Subcutaneous Adipose Tissue	Grunnet et al	3		A score of 3 was given because both sexes of human subjects were included but sex-segregated data was not included. Data was sex-adjusted (multiple regression analyses were performed to quantify the effect of sex on FTO mRNA expression, which was then sex-adjusted. Sex-adjusted data was not provided in figure 2 and table 5.	Danish Diabetes Association, the 6th FP EU EXGENESIS consortium, and The Danish Strategic Research Council. L.G.G. was granted a PhD scholarship from the Faculty of International Health at the University of Copenhagen.	Biomedical	No
2009	October	Genetics	A Variant in the KCNQ1 Gene Predicts Future Type 2 Diabetes and Mediates Impaired Insulin Secretion	Jonsson et al	3		A score of 3 was given because both sexes of human subjects were included but sex-segregated data was not included. Data was sex-adjusted (linear regression analyses).	Swedish Research Council including a Linné Grant (31475113580), the Heart and Lung Foundation, the Swedish Diabetes Research Society, the European Community's Seventh Framework Programme (FP7/2007-2013), the ENGAGE project, Grant HEALTH-F4-2007-201413, a Nordic Centre of Excellence Grant in Disease Genetics, the Diabetes Programme at Lund University, the Påhlsson Foundation, the Crafoord Foundation, the Knut and Alice Wallenberg Foundation, the European Foundation for the Study of Diabetes (EFSD), the Finnish Diabetes Research Society, the Sigrid Juselius Foundation, the Folkhälsan Research Foundation, the Signe and Ane Gyllenberg Foundation, the Swedish Cultural Foundation in Finland, the Ollqvist Foundation, the Foundation for Life and Health in Finland, Jakobstad Hospital, the Medical Society of Finland, the Närpes Research Foundation, and the Vasa and Närpes Health Centers. Novo Nordisk Foundation.	Biomedical	No
2009	October	Genetics	Examination of Type 2 Diabetes Loci Implicates CDKAL1 as a Birth Weight Gene	Zhao et al	6		A score of 6 was given because results were analyzed by sex and complete sex-segregated data (supplementary tables 3 and 4) was provided. Birth weights were sex-adjusted, however.	The Children's Hospital of Philadelphia. The study is supported in part by a Research Development Award from the Cotswold Foundation (to H.H. and S.F.A.G.) and National Institutes of Health Grant 1R01HD056465-01A1	Biomedical	Yes
2009	October	Genetics	Coexpression of the Type 2 Diabetes Susceptibility Gene Variants KCNJ11 E23K and ABCC8 S1369A Alter the ATP and Sulfonylurea Sensitivities of the ATP-Sensitive K+ Channel	Hamming et al	0		A score of 0 was given because the sex of the cell culture cells (tsA201 cells) was not specified.	Canadian Institutes of Health Research (CIHR) MOP 67160 (to P.E.L). K.S.C.H. received support from the CIHR Strategic Training Initiative on Membrane Proteins. D.S. is supported by an Alberta Heritage Foundation for Medical Research (AHFMR) trainee award. Y.L. is supported by a Muttart/Collip diabetes research trainee award. P.E.L. received salary support as an AHFMR Senior Scholar. A.L.G. is a Medical Research Council (MRC) New Investigator (81696).	Biomedical	No
2009	November	Genetics	Genetic Variant in HK1 Is Associated With a Proanemic State and A1C but Not Other Glycemic Control–Related Traits	Bonnefond et al	3		A score of 3 was given because both sexes of human subjects were included and no sex-segregated data was provided nor were results analyzed by sex. Data was sex-adjusted ("linear regression models under an additive genetic model adjusted for...sex").	Conseil Régional du Nord Pas de Calais (France) and the CNRS. This study was supported by the French Agence Nationale de la Recherche (ANR-08-GENO-001-01) and the European Union (Integrated Project EuroDia LSHM-CT-2006-518153 in the Sixth Framework Programme [FP6] of the European Commission [to P.F.]). The Diab-2-Néphrogène/Surdiagène study received a 2003 AFD grant. The NFBC1986 is supported by the European Commission (contract no. QLG1-CT-2000-01643), Biocenter, the University of Oulu, and the Academy of Finland. The D.E.S.I.R. study was supported by INSERM, CNAMTS, Lilly, Novartis Pharma, sanofi-aventis, the Association Diabète Risque Vasculaire, the Fédération Française de Cardiologie, La Fondation de France, ALFEDIAM, ONIVINS, Ardix Medical, Bayer Diagnostics, Becton Dickinson, Cardionics, Merck Santé, Novo Nordisk, Pierre Fabre, Roche, and Topcon.	Biomedical	No
2009	November	Genetics	Confirmation of Genetic Associations at ELMO1 in the GoKinD Collection Supports Its Role as a Susceptibility Gene in Diabetic Nephropathy	Pezzolesi et al	3		A score of 3 was given because both sexes of human subjects were included and because no sex-segregated data was provided. Data was sex-adjusted (stratified additive tests of association for analyzing SNPS were sex-adjusted).	National Institutes of Health (DK77532 to A.S.K.) and from the Foundation for National Institutes of Health (FNational Institutes of Health) (06GAIN0 to J.H.W.). We also acknowledge the Joslin Diabetes Center's National Institutes of Health Training Grant T32 (DK007260-31 to M.G.P.) and support from the Juvenile Diabetes Research Foundation (3-2009-397 to J.S.).	Biomedical	Yes
2009	November	Genetics	Common Genetic Variation Near Melatonin Receptor MTNR1B Contributes to Raised Plasma Glucose and Increased Risk of Type 2 Diabetes Among Indian Asians and European Caucasians	Chambers et al	3		A score of 3 was given because both sexes of human subjects were included and because no sex-segregated data was provided. Associations were tested under sex-adjusted models (under an additive genetic model, sex-adjusted),	The LOLIPOP study was supported by the British Heart Foundation (SP/04/002) and the Wellcome Trust. NFBC1966 study was supported by the Academy of Finland (104781), the Medical Research Council (G0500539), University Hospital Oulu, Biocenter, University of Oulu, Finland, National Heart, Lung and Blood Institute Grant 5R01HL087679-02 through the SNP Typing for Association with Multiple Phenotypes from Existing Epidemiological Data (STAMPEED) program (1RL1MH083268-01) and the Wellcome Trust (Project Grant GR069224). The DNA extractions, sample quality control subjects, biobank upkeeping, and aliquotting were performed in the national Public Health Institute, Biomedicum Helsinki, Finland and supported financially by the Academy of Finland (120315) and Biocentrum Helsinki. For NFBC1966 the wide genotyping was conducted by the Broad Institute of Harvard and Massachusetts Institute of Technology, Cambridge, Massachusetts.	Biomedical	No
2009	December	Genetics	Virus-Induced Autoimmune Diabetes in the LEW.1WR1 Rat Requires Iddm14 and a Genetic Locus Proximal to the Major Histocompatibility Complex	Blankenhorn et al	3		A score of 3 was given because both sexes of human subjects were included and because no sex-segregated data was provided. Some data was analyzed by sex.	National Institutes of Health and by grants 7-08-RA-106 (to J.P.M.) and 7-06-RA-14 (to E.P.B.) from the American Diabetes Association	Biomedical	Yes
2009	December	Genetics	Common Genetic Determinants of Glucose Homeostasis in Healthy Children	Kelliny et al	4		A score of 4 was given because both sexes of human subjects were included, and less than half of data was sex-segregated (characteristics of study population), some data was sex-adjusted (using linear regression models, assuming an additive effect), and some analysis by sex was done.	The Danish Heart Foundation, The Danish Medical Research Council Health Foundation, The Danish Council for Sports Research, The Foundation in Memory of Asta Florida Bolding Renée Andersen, The Faculty of Health Sciences, University of Southern Denmark, The Estonian Science Foundation Grants 3277 and 5209, and The Medical Research Council (MRC), U.K. Work at the MRC Epidemiology Unit (C.K.) was supported by a scholarship from the Faculty of Biology and Medicine of the University of Lausanne.	Biomedical	No
2009	December	Genetics	Additive Effects of Genetic Variation in GCK and G6PC2 on Insulin Secretion and Fasting Glucose	Li et al	3		A score of 3 was given because both sexes of human subjects were included and because no sex-segregated data was provided. Data was sex-adjusted (unclear method, likelihood ratio testing for association testing),	National Institutes of Health Grant R01-DK-61628 and an American Diabetes Association Distinguished Clinical Scientist Award to T.A.B. A portion of this work was conducted in a facility constructed with support from Research Facilities Improvement Program Grant Number C06 (RR10600-01, CA62528-01, and RR14514-01) from the National Center for Research Resources.	Biomedical	Yes
2009	December	Genetics	Severe Insulin Resistance and Intrauterine Growth Deficiency Associated With Haploinsufficiency for INSR and CHN2	Suliman et al	3		A score of 3 was given because the sex of human islets were specified, although only male Wistar rats were used and INS-1 cell culture was of unspecified sex (respectively warrant score 1 and score 0 if alone).	Diabetes U.K. (BDA:RD05/0003131) and the Medical Research Council (MRC) (81696) and in Slovakia by the Slovakian Research and Development Support Agency (51-014205) and the Slovak Ministry of Health (2005/15-NEDU-01). E.V.V., N.W., and K.S.E. are supported by the Wellcome Trust. S.G.I.S. is a Diabetes U.K. Clinical Training Fellow, and A.L.G. is an MRC New Investigator.	Biomedical	No
2009	January	Immunology and Transplantation	Plasmacytoid Dendritic Cells Are Proportionally Expanded at Diagnosis of Type 1 Diabetes and Enhance Islet Autoantigen Presentation to T-Cells Through Immune Complex Capture	Allen et al	0		States that they controlled for sex, but this does not necessarily indicate that both sexes were used. No analysis by sex was done.	Diabetes UK, Department of Health via the National Institute for Health Research comprehensive Biomedical Research Centre award to Guy's & St. Thomas’ NHS Foundation Trust in partnership with King's College London	Biomedical	No
2009	January	Immunology and Transplantation	All-trans Retinoic Acid Inhibits Type 1 Diabetes by T Regulatory (Treg)-Dependent Suppression of Interferon-γ–Producing T-cells Without Affecting Th17 Cells	Van et al	1	Female	Only female NOD mice were used. No explicit justification given for male exclusion	American Diabetes Association, Juvenile Diabetes Research Foundation, American Heart Association, NIH, H.L Snyder Medical Foundation	Biomedical	Yes
2009	January	Immunology and Transplantation	Slc11a1 Enhances the Autoimmune Diabetogenic T-Cell Response by Altering Processing and Presentation of Pancreatic Islet Antigens	Dai et al	1	Female	Most mice involved were not referenced by sex. However, in the description for figure 1 it states that spleen cells used came from 16 week old female mice (R193 or R444)	NIH, Juvenile Diabetes Research Foundation, Diabetes National Research Group	Biomedical	Yes
2009	January	Immunology and Transplantation	Idd Loci Synergize to Prolong Islet Allograft Survival Induced by Costimulation Blockade in NOD Mice	Mangada et al	1	Male	Experiments performed in male NOD mice. Breeding of these mice is described (involving males and females of different strains) but only males were used in immunology experiments (transplantation, cytotoxicity assay) without an explaination for female exclusion.	NIH, Juvenile Diabetes Research Foundation, the Wellcome Trust	Biomedical	Yes
2009	February	Immunology and Transplantation	Recognition of Human Proinsulin Leader Sequence by Class I–Restricted T-Cells in HLA-A*0201 Transgenic Mice and in Human Type 1 Diabetes	Toma et al.	3	N/A	Score of 3 was awarded because this paper presents data from a pool of male and female samples without performing any sex-based analysis. This paper also involved experiments involving mouse cells; however, their sex was not specified (transgenic HHD mice expressing the chimeric HLA-A*0201/β2-microglobulin molecule). Score 3 given over score 0 due to the prominence of the ex vivo (diabetic patient) assays in the conclusions.	Programme Hospitalier de Recherche Clinique, Agence Nationale de la Recherche Grant, the Ministère de la Recherche et de la Technologie	Biomedical	No
2009	March	Immunology and Transplantation	Dipeptidyl Peptidase IV Inhibition With MK0431 Improves Islet Graft Survival in Diabetic NOD Mice Partially via T-Cell Modulation	Kim et al.	1	Female	Score of 1 awarded, as all experiments were done with female mice. Islets were taken from male mice and transplanted into females, but all iselt experiments were done within the female body. All experiments using immue cells included only female cells.	Merck Frosst Canada	Biomedical	No
2009	April	Immunology and Transplantation	Rapamycin Prevents and Breaks the Anti-CD3–Induced Tolerance in NOD Mice	Valle et al.	1	Female	Score of 1 awarded, as only female mice were used (NOD mice). No justification for the exclusion of males was given.	Italian Telethon Foundation, Juvenile Diabetes Research Foundation	Biomedical	No
2009	May	Immunology and Transplantation	Interleukin-21 Is Required for the Development of Type 1 Diabetes in NOD Mice	Sutherland et al.	3	Both	NOD mice of both sexes. No sex segregated data provided.	National Health and Medical Research Council of Australia, Belgian American Educational Foundation and funded by The Brehm Center for Type 1 Diabetes Research and Analysis.	Biomedical	No
2009	May	Immunology and Transplantation	Activation of Insulin-Reactive CD8 T-Cells for Development of Autoimmune Diabetes	Wong et al.	0	N/a	NOD and transgenic mice. No mention of sex even in supplemental material.	Wellcome Trust, the Juvenile Diabetes Research Foundation, and the National Institute of Diabetes and Digestive and Kidney Diseases .	Biomedical	Yes
2009	June	Immunology and Transplantation	Genetic Deficiency of Itgb2 or ItgaL Prevents Autoimmune Diabetes Through Distinctly Different Mechanisms in NOD/LtJ Mice	Glawe et al.	3	Both	-gene targetted mutations on a specific mouse strain, NOD/LtJ mice, glucose levels of female wild-type control, Itgb2−/−, and ItgaL−/−NOD/LtJ mice were followed starting at 12 weeks of age, celll culture etc source of cells unknown (sex)	American Diabetes Association Grant 05-JF-26	Biomedical	No
2009	June	Immunology and Transplantation	Inhibition of Th17 Cells Regulates Autoimmune Diabetes in NOD Mice	Emamaullee et al.	3	Both	-NOD/LtJ and NOD-RAG−/−mice (NOD.129S7-Rag1tm1Mom/J), -for remission and transplant studies, spontaneously diabetic NOD females , NOD-RAG−/−males received either 1 × 107splenocytes from a spontaneously diabetic NOD mouse (“diabetic splenocytes”)	Juvenile Diabetes Research Foundation (JDRF) Clinical Center Grant 4-2001-920.	Biomedical	No
2009	July	Immunology and Transplantation	CD4+CD25+ T-Cells Control Autoimmunity in the Absence of B-Cells	Mariño et al.	1	Female	Used female C57BL/6, NOD.SCID, and NOD/Lt (NOD) mice. No explanation provided to why male mice were not used as well.	Juvenile Diabetes Research Foundation International	Biomedical	No
2009	July	Immunology and Transplantation	Majority of Children With Type 1 Diabetes Produce and Deposit Anti-Tissue Transglutaminase Antibodies in the Small Intestine	Maglio et al.	0	N/a	Examined 33 patients with type 1 diabetes whose sex was unspecified. No sex segregated data and no discussion of sex.	Fondazione Cariplo, Compagnia Sanpaolo, and the Italian Ministry of University and Research	Biomedical	No
2009	July	Immunology and Transplantation	Pig Embryonic Pancreatic Tissue as a Source for Transplantation in Diabetes	Tchorsh-Yutsis et al.	0	N/a	Used NOD-SCID and C57BL mice, Nude and Lewis rats sex unspecified. Also used pig embryo sex unspecified.	Tissera and National Institutes of Health	Biomedical	Yes
2009	August	Immunology and Transplantation	Diabetes-Specific HLA-DR–Restricted Proinflammatory T-Cell Response to Wheat Polypeptides in Tissue Transglutaminase Antibody–Negative Patients With Type 1 Diabetes	Ding et al.	0	N/a	CBA.Ca (CBA, H2k), C57BL/6 (B6, H2b), BALB/c (H2d), and BALB/c Rag−.−γ−.− mice sex unspecified.	The Wellcome Trust and the Optistem Consortium, an Integrated Project from the European Union FP7 Program	Biomedical	No
2009	October	Immunology and Transplantation	Immune Depletion With Cellular Mobilization Imparts Immunoregulation and Reverses Autoimmune Diabetes in Nonobese Diabetic Mice	Parker et al	1	Female	A score of 1 was given because only female NOD mice were used (pre-diabetic and diabetic).	Juvenile Diabetes Research Foundation International, the National Institutes of Health, as well as the Sebastian Family and Keene Endowments for Diabetes Research. S.E., M.T., and J.W. are employees of Genzyme. Thymoglobulin is a commercial product sold by Genzyme.	Biomedical	Yes
2009	November	Immunology and Transplantation	Validity and Reproducibility of Measurement of Islet Autoreactivity by T-Cell Assays in Subjects With Early Type 1 Diabetes	Herold et al	3		A score of 3 was given because both sexes of human subjects were included but data not reported separately.	N/A	Biomedical	No
2009	December	Immunology and Transplantation	Transgenically Induced GAD Tolerance Curtails the Development of Early β-Cell Autoreactivities but Causes the Subsequent Development of Supernormal Autoreactivities to Other β-Cell Antigens	Tian et al	0		A score of 0 was given because the sex of GAD-tg mice were unspecified.	National Institutes of Health Grant 1R21DK075070 to D.L.K.	Biomedical	Yes
2009	December	Immunology and Transplantation	Glucagon-Like Peptide-1 Agonists Protect Pancreatic β-Cells From Lipotoxic Endoplasmic Reticulum Stress Through Upregulation of BiP and JunB	Cunha et al	3		A score of 3 was given because both sexes of human islets were included and specified, although only male Wistar rats were used and INS-1 cell culture was of unspecified sex (respectively warranted score 1 and score 0 if alone).	European Union (Integrated Project EuroDia LSHMCT-2006-518153 and STREP Savebeta contract no. 036903 in the Framework Programme 6 of the European Community), the Belgian Program on Interuniversity Poles of Attraction initiated by the Belgian State (interuniversity attraction pole [IUAP] P6/40), the Fonds National de la Recherche Scientifique, Fonds de la Recherche Scientifique Médicale, and Actions de Recherche Concertées de la Communauté Française, Belgium (to M.C. and D.L.E.).	Biomedical	No
2009	January	Islet Studies	Regulation of Calcium-Permeable TRPV2 Channel by Insulin in Pancreatic β-Cells	Hisanaga et al	0		Study done on mouse cell cultures, no reference was made to sex	Grant-in-Aid for Exploratory Research (Ministry of Science, Education, Sports and Culture of Japan), the Global COE Program of Japan, NIH	Biomedical	Yes
2009	January	Islet Studies	Methyltransferase Set7/9 Maintains Transcription and Euchromatin Structure at Islet-Enriched Genes	Deering et al	1	Male	Only male C57BL/6J mice were used, no explaination for female exclusion	Juvenile Diabetes Research Foundation, NIH	Biomedical	Yes
2009	February	Islet Studies	Somatostatin Secreted by Islet δ-Cells Fulfills Multiple Roles as a Paracrine Regulator of Islet Function	Hauge-Evans et al.	1	Female	Score of 1 awarded as all animals and isolated cells used came from female Sst-/- or control mice. The choice to use female mice only was not explained. Plasma insulin levels were measured in male Sst-/- mice as well, but this data is explicity not shown (nor is any analysis performed to evaluate sex differences).	Diabetes UK, MRC core funding	Biomedical	No
2009	February	Islet Studies	Glucose and Pharmacological Modulators of ATP-Sensitive K+ Channels Control [Ca2+]c by Different Mechanisms in Isolated Mouse α-Cells	Quoix et al.	0	N/A	Score of 0 awarded as the sex of the mice used (GYY and RIPYY mice) was not specified.	Fonds de la Recherche Scientifique Médicale, the General Direction of Scientific Research of the French Community of Belgium, the Interuniversity Poles of Attraction Programme from the Belgian Science Policy, Juvenile Diabetes Research Fund	Biomedical	No
2009	February	Islet Studies	Roles of IP3R and RyR Ca2+ Channels in Endoplasmic Reticulum Stress and β-Cell Death	Luciani et al.	1	Male	Score of 1 awarded because the paper involved experiments on MIN6 cells (sex not specified) and pancreatic islets isolated from male C57BL6/J mice. 1 given rather than 0 as some experiments provided sex-specific data.	CIHR, Canadian Diabetes Association, Natural Sciences and Engineering Research Council	Biomedical	No
2009	February	Islet Studies	A Role for von Hippel-Lindau Protein in Pancreatic β-Cell Function	Puri et al.	0	N/A	Score of 0 awarded due to the fact that the sex of the mouse pancreatic beta cells used was not specified within the test of this paper.	Juvenile Diabetes Research Foundation, NIH	Biomedical	Yes
2009	February	Islet Studies	Recovery of Endogenous β-Cell Function in Nonhuman Primates After Chemical Diabetes Induction and Islet Transplantation	Bottino et al.	1	Male	Score of 1 awarded, as only male Cynomolgus monkeys were used (with no rationale for female exclusion). Islets were derived from pigs of unspecified sex, but a 1 was awarded over a 0 due to the specification of the monkey's sex.	U.S Department of Defense, Juvenile Diabetes Research Foundation	Biomedical	No
2009	March	Islet Studies	Glycogen Synthase Kinase-3 and Mammalian Target of Rapamycin Pathways Contribute to DNA Synthesis, Cell Cycle Progression, and Proliferation in Human Islets	Liu et al.	3	N/A	Score of 3 awarded because, while the paper featured both human and rat cell experiments, all of the experiments were either done in both human and rat iselts or exclusively human islets. Human islets were harvested from both male and female cadavers, while rat islets were obtained exclusively from male Sprague-Dawley rats. There is no mention of sex-based data analysis, nor is it clear which results were obtained from female vs male cells.	NIH, American Diabetes Association	Biomedical	Yes
2009	March	Islet Studies	Mitochondrial Reactive Oxygen Species Are Obligatory Signals for Glucose-Induced Insulin Secretion	Leloup et al.	1	Male	Score of 1 awarded as all experiments used exclusivley male Winstar rats. No justification for the exclusion of females was provided.	Centre National de la Recherche Scientifique, Agence Nationale pour la Recherche, Programme National de Recherche sur le Diabète	Biomedical	No
2009	March	Islet Studies	Gene Silencing of Phogrin Unveils Its Essential Role in Glucose-Responsive Pancreatic β-Cell Growth	Torii et al.	0	N/A	Score of 0 awarded as the sex of the cells used (MIN6 cells and isolated mouse islets) was not mentioned.	Ministry of Education, Culture, Sports, Science, and Technology of Japan, Uehara Memorial Foundation, NIH	Biomedical	Yes
2009	April	Islet Studies	Survey of the Human Pancreatic β-Cell G1/S Proteome Reveals a Potential Therapeutic Role for Cdk-6 and Cyclin D1 in Enhancing Human β-Cell Replication and Function In Vivo	Fiaschi-Taesch et al.	0	N/A	Score of 0 awarded, as the sexes of neither the human islets nor the mice were specified.	NIH, American Diabetes Association, Juvenile Diabetes Research Foundation	Biomedical	Yes
2009	April	Islet Studies	TCF7L2 Regulates Late Events in Insulin Secretion From Pancreatic Islet β-Cells	da Silva Xavier et al.	1	N/A	Score of 1 awarded, as only female islets (from CD1 mice) were used. No justification is given for the exclusion of males. The sexes of the cell lines used (MIN6 and INS-1(832/13) cells) were not specified.	Wellcome Trust, NIH, MRC, European Union FP6, Juvenile Diabetes Research Foundation, European Foundation for the Study of Diabetes	Biomedical	Yes
2009	April	Islet Studies	Successful Versus Failed Adaptation to High-Fat Diet–Induced Insulin Resistance; The Role of IAPP-Induced β-Cell Endoplasmic Reticulum Stress	Matveyenko et al.	0	N/A	Score of 0 awarded, as the sex of the rats used was not specified (Sprague-Dawley and HIP rats).	NIH, Larry Hillblom Foundation	Biomedical	Yes
2009	May	Islet studies	Munc18c Depletion Selectively Impairs the Sustained Phase of Insulin Release	Oh et al.	1	Male	Male mice from C57BL/6J background used. GST-VAMP2 protein from E. coli. Cell culture sex unknown.	National Institutes of Health and the American Heart Association Postdoctoral Fellowship	Biomedical	Yes
2009	May	Islet studies	Dynamic Changes in Pancreatic Endocrine Cell Abundance, Distribution, and Function in Antigen-Induced and Spontaneous Autoimmune Diabetes	Pechhold et al.	4	Both	NOD mice sex-matched. Results from 23-week-old nondiabetic (upper panels), 15-week-old newly diabetic female NOD, rest of results sex unspecified	Intramural Research Program of the National Institutes of Health, National Institute of Diabetes and Digestive and Kidney Diseases.	Biomedical	Yes
2009	June	Islet Studies	Age-Dependent Decline in β-Cell Proliferation Restricts the Capacity of β-Cell Regeneration in Mice	Tschen et al.	1	Male	-6-week-old (young) and 7- to 8-month-old (old) male C57BL/6 mice, -	National Institutes of Health Grant R01 DK-068763 and the Larry Hillblom and Juvenile Diabetes Research Foundations (to A.B.).	Biomedical	Yes
2009	June	Islet Studies	Upregulation of the Mammalian Target of Rapamycin Complex 1 Pathway by Ras Homolog Enriched in Brain in Pancreatic β-Cells Leads to Increased β-Cell Mass and Prevention of Hyperglycemia	Hamada et al.	0	N/a	-C57BL/6N zygotes, R3 transgenic mice with KK-Ay strain mice (lethal mutation agouti),	21st Century COE Program “Center of Excellence for Signal Transduction Disease: Diabetes Mellitus as a Model” and research grants from the Ministry of Education, Culture, Sports, Science and Technology of Japan	Biomedical	No
2009	July	Islet Studies	Beneficial Endocrine but Adverse Exocrine Effects of Sitagliptin in the Human Islet Amyloid Polypeptide Transgenic Rat Model of Type 2 Diabetes	Matveyenko et al.	0	N/a	Used Sprague-Dawley rats wildtype and HIP expressing. No sex specified. No sex adjusted data or sex segregated data.	National Institutes of Health, the Larry Hillblom Foundation and Merck Research Foundation.	Biomedical	Yes
2009	July	Islet Studies	Inhibitory Effects of Leptin on Pancreatic α-Cell Function	Tudurí et al.	0	N/a	The sex of used mice and human islets is not specified. No sex segregated or sex adjusted data.	Ministerio de Educacion y Ciencia, the Ministerio de Ciencia e Innovación and FAPESP.	Biomedical	No
2009	August	Islet Studies	Proinflammatory Cytokines Activate the Intrinsic Apoptotic Pathway in β-Cells	Grunnet et al.	0	N/a	Used human and Wistar rat islets sex unspecified for both.	Danish Medical Research Council, the Danish Diabetes Foundation, the Juvenile Diabetes Research Foundation, the Canadian Institutes for Health Research, and the Canadian Diabetes Association.	Biomedical	No
2009	August	Islet Studies	Glucagon-Like Peptide-1 Protects β-Cells Against Apoptosis by Increasing the Activity of an Igf-2/Igf-1 Receptor Autocrine Loop	Cornu et al.	1	Male	Analyzed islets from control and GipR−/−;Glp-1-R−/− mice, maly only.	Swiss National Science Foundation, the Juvenile Diabetes Research Foundation, and the European Union.	Biomedical	No
2009	August	Islet Studies	Deletion of PKCε Selectively Enhances the Amplifying Pathways of Glucose-Stimulated Insulin Secretion via Increased Lipolysis in Mouse β-Cells	Cantley et al.	1	Male	Cultured islets isolated from PKCε knockout (PKCεKO) mice to measure variables of interest. Used islets from male mice.	National Health and Medical Research Council of Australia and the Diabetes Australia Research Trust.	Biomedical	No
2009	August	Islet Studies	Enhanced Glucose Tolerance by SK4 Channel Inhibition in Pancreatic β-Cells	Düfer et al.	1	Male	All in vivo experiments were performed with male SK4-KO mice and WT littermates.	Deutsche Forschungs Gemeinschaft	Biomedical	No
2009	August	Islet Studies	Regeneration of the Pancreas in Adult Zebrafish	Moss et al.	3	Both	Studied both sexes of zebra fish. Figures had data from 1:1 ratios of male: female zebrafish. No sex segregated figures.	Juvenile Diabetes Research Foundation, Duke University Medical Center Stead Scholarship Grant, Max Kade Foundation New York, awarded by the Austrian Academy of Science.	Biomedical	No
2009	August	Islet Studies	The Retinoblastoma Protein and Its Homolog p130 Regulate the G1/S Transition in Pancreatic β-Cells	Harb et al.	3	Both	Used male and female C57/BL6–129 mice. No sex segregation of data.	Juvenile Diabetes Research Foundation Fellowship Award and National Institutes of Health Grant.	Biomedical	Yes
2009	August	Islet Studies	Chronology of Islet Differentiation Revealed By Temporal Cell Labeling	Miyatsuka et al.	0	N/a	Transgenic Ngn3-Timer were used with no sex mentioned. No sex segregated or sex adjusted data presented.	Larry L. Hillblom Foundation Grant , Juvenile Diabetes Research Foundation Fellowship Award, National Institutes of Health Grant, a grant from the Nora Eccles Treadwell Foundation, and core laboratories supported by National Institutes of Health.	Biomedical	Yes
2009	Sept	Islet Studies	Involvement of Per-Arnt-Sim Kinase and Extracellular-Regulated Kinases-1/2 in Palmitate Inhibition of Insulin Gene Expression in Pancreatic β-Cells	Fontes et al	1	Male	A score of 1 was given because only male mice were used, although cell culture was of unspecified sex (MIN6 cells) (Male Wistar rats).	National Institutes of Health, G.F. is supported by a Post-Doctoral Fellowship from the Canadian Diabetes Association. V.P. holds the Canada Research Chair in Diabetes and Pancreatic β-Cell Function.	Biomedical	Yes
2009	Sept	Islet Studies	Islet-1 is Required for the Maturation, Proliferation, and Survival of the Endocrine Pancreas	Du et al	4		A score of 4 was given because both sexes of mice were included, and some but less than half of data was sex-segregated, although there was incomplete sex-inclusion in all studies. Some analysis by sex was done.	National Institutes of Health	Biomedical	Yes
2009	Sept	Islet Studies	Insulin Storage and Glucose Homeostasis in Mice Null for the Granule Zinc Transporter ZnT8 and Studies of the Type 2 Diabetes–Associated Variants	Nicolson et al	4		A score of 4 was given because both sexes of mice were included, and some but less than half of data was sex-segregated, although there was incomplete sex-inclusion in all studies (INS-1(832/13) β-cells cell culture, β cells from male mice). Some analysis by sex was done.	Wellcome Trust (Programme Grant 081958/Z/07/Z), Medical Research Council, National Institutes of Health	Biomedical	Yes
2009	Sept	Islet Studies	Insulin Granule Recruitment and Exocytosis Is Dependent on p110γ in Insulinoma and Human β-Cells	Pigeau et al	0		A score of 0 was given because used cell cultures of unspecified sex (INS-1, human β-cells, human islets, mouse β-cells).	Canadian Diabetes Association, infrastructure grants from the Canada Foundation for Innovation and the Alberta Heritage Foundation for Medical Research (AHFMR)	Biomedical	No
2009	October	Islet Studies	Importance of Extranuclear Estrogen Receptor-α and Membrane G Protein–Coupled Estrogen Receptor in Pancreatic Islet Survival	Liu et al	3		A score of 3 was given because both sexes of mice were included for some experiments (supplementary data). Some analysis was done by sex.	National Institutes of Health Grants RO1 DK074970 and P50 HD044405, the Juvenile Diabetes Research Foundation, and the March of Dimes to F.M.-J.	Biomedical	Yes
2009	October	Islet Studies	Mitochondrial Networking Protects β-Cells From Nutrient-Induced Apoptosis	Molina et al	0		A score of 0 was given because the sex of cell culture was unspecified (Primary β-cells from mice and INS1 cells).	National Institutes of Health	Biomedical	Yes
2009	October	Islet Studies	Islet β-Cells Deficient in Bcl-xL Develop but Are Abnormally Sensitive to Apoptotic Stimuli	Carrington et al	3		A score of 3 was given because islets from male and female mice were used, but the data was pooled.	Juvenile Diabetes Research Foundation, the National Health and Medical Research Council of Australia, the National Cancer Institute, the Leukemia and Lymphoma Society of America, and the Swiss National Science Foundation.	Biomedical	No
2009	October	Islet Studies	Generation of Novel Single-Chain Antibodies by Phage-Display Technology to Direct Imaging Agents Highly Selective to Pancreatic β- or α-Cells In Vivo	Ueberberg et al	1	Female	A score of 1 was given because only females were included of the CD-rats used. INS-1 and α-TC1 cells of unspecified sex were also used.	Ruhr-University Bochum (FoRUM to S.S. and J.J.M.) and the European Foundation for the Study of Diabetes	Biomedical	No
2009	November	Islet Studies	Expression of the NH2-Terminal Fragment of RasGAP in Pancreatic β-Cells Increases Their Resistance to Stresses and Protects Mice From Diabetes	Yang et al	4		A score of 4 was given because some sex-segregated data was provided and some results analyzed by sex (would warrant score of 6 if all data were sex-segregated)	Juvenile Diabetes Research Foundation and from the Swiss National Science Foundation.	Biomedical	No
2009	November	Islet Studies	Deletion of GPR40 Impairs Glucose-Induced Insulin Secretion In Vivo in Mice Without Affecting Intracellular Fuel Metabolism in Islets	Alquier et al	3		A score of 3 was given because both sexes of mice were used (GPR40 knockout mice), but data for female mice was not provided.	National Institutes of Health Grants R21-DK070598 to V.P., R01-DK068329 to T.L.J., and R33-DK070146 to R.D.S. and T.O.M. and the Canadian Institutes of Health Research (MOP 177381 to V.P.). T.A. was supported by a postdoctoral fellowship from the Canadian Diabetes Association. V.P. holds the Canada Research Chair in Diabetes and Pancreatic β-Cell Function. M.P. holds the Canada Research Chair in Diabetes and Metabolism. The Pacific Northwest National Laboratory (PNNL) is operated by Battelle Memorial Institute for the DOE under contract no. DE-AC06-76LO-1830.	Biomedical	Yes
2009	January	Metabolism	Adiponectin Upregulates Ferritin Heavy Chain in Skeletal Muscle Cells	Ikegami et al	1	Male	Only male tissues were used, with no explaination for female exclusion. Murine primary cultured skeletal muscle cells were used (the kind of mouse they came from is not specified).	Ministry of Education, Culture, Sports, Science and Technology of Japan	Biomedical	No
2009	January	Metabolism	Restoration of Hepatic Glucokinase Expression Corrects Hepatic Glucose Flux and Normalizes Plasma Glucose in Zucker Diabetic Fatty Rats	Torres et al	2	Male	Justification provided for female exclusion: "Male Zucker diabetic fatty (ZDF) rats are a widely used genetic model of obese type 2 diabetes, since many characteristic features of this model are common with human obese type 2 diabetes"	NIH	Biomedical	Yes
2009	January	Metabolism	Xenin, a Gastrointestinal Peptide, Regulates Feeding Independent of the Melanocortin Signaling Pathway	Leckstrom et al	1	Male	Male C57BL/6 mice used, no justification for female exclusion	Manitoba Medical Service Foundation and Canada Research Chair Program	Biomedical	No
2009	February	Metabolism	Plasma Ceramides Are Elevated in Obese Subjects With Type 2 Diabetes and Correlate With the Severity of Insulin Resistance	Haus et al.	3	N/A	Score of 3 awarded because both male and female particpants were included, but no data analysis was performed by sex. No mention of sex in desriptions of the methods for their statistical analysis.	NIH, National Center for Research Resources, Multidisciplinary Clinical Research Career Development Programs Grant, University of Texas Health Science Center General Clinical Research Center Grant, Case Western Reserve University Grants	Biomedical	Yes
2009	February	Metabolism	Overexpression of SIRT1 Protects Pancreatic β-Cells Against Cytokine Toxicity by Suppressing the Nuclear Factor-κB Signaling Pathway	Lee et al.	1	Male	Score of 1 awarded because the majority of experiments were performed on Pancreatic Islets and/or RIN cells. Pancreatic islets came from male Sprauge-Dawley rats, while the RINm5F cells were not sex specified. Study also mentions the use of female NOD mice and male ICR mice; however, the results of the paper are focused data from the cell studies (mice appear to have been sporadically used for the validation of results from the cell line studies in diabetic animal models; this data is in the supplemental information).	Ministry of Science and Technology/ Korea Science and Engineering Foundation	Biomedical	No
2009	February	Metabolism	Exenatide Sensitizes Insulin-Mediated Whole-Body Glucose Disposal and Promotes Uptake of Exogenous Glucose by the Liver	Zheng et al.	1	Male	Score of 1 given as the study used exclusively male mongrel dogs in their experiments.	NIH	Biomedical	Yes
2009	March	Metabolism	Hypothalamic ERK Mediates the Anorectic and Thermogenic Sympathetic Effects of Leptin	Rahmouni et al.	1	Male	Score of 1 awarded as all experiments used exclusively male rats (Sprauge-Dawley rats, and lean or obese Zucker rats). No justification is provided for the exclusion of female animals.	NIH, American Heart Association	Biomedical	Yes
2009	March	Metabolism	Overexpression of Carnitine Palmitoyltransferase-1 in Skeletal Muscle Is Sufficient to Enhance Fatty Acid Oxidation and Improve High-Fat Diet–Induced Insulin Resistance	Bruce et al.	1	Male	Score of 1 awarded as only male Winstar rats were used. No explaination given to justify female exclusion.	Diabetes Australia Research Trust	Biomedical	No
2009	March	Metabolism	Maternal Low-Protein Diet or Hypercholesterolemia Reduces Circulating Essential Amino Acids and Leads to Intrauterine Growth Restriction	Bhasin et al.	6	N/A	Score of 6 awarded as all experiments were conducted in male and female animals. All presented data clearly indicates animal sex, and sex differences were discussed at length.	NIH	Biomedical	Yes
2009	March	Metabolism	Heat Treatment Improves Glucose Tolerance and Prevents Skeletal Muscle Insulin Resistance in Rats Fed a High-Fat Diet	Gupte et al.	1	Male	Score of 1 awarded as only male Winstar rats were used. No explaination given to justify female exclusion.	N/A	Biomedical	N/A
2009	March	Metabolism	Muscle-Derived Angiopoietin-Like Protein 4 Is Induced by Fatty Acids via Peroxisome Proliferator–Activated Receptor (PPAR)-δ and Is of Metabolic Relevance in Humans	Staiger et al.	3	N/A	Score of 3 awarded as both male and female human myotubes were used in the cell experiments, but no sex-based data analysis was performed. Sex of murine myocytes were unspecified, and initial gene array analysis was based on a single human male donor myotube. However, a 3 was awarded over a 1 due to the focus on the data obtained from the mixed gender cohort.	German Research Foundation, the European Community	Biomedical	No
2009	March	Metabolism	Liver-Specific Deletion of Protein-Tyrosine Phosphatase 1B (PTP1B) Improves Metabolic Syndrome and Attenuates Diet-Induced Endoplasmic Reticulum Stress	Delibegovic et al.	1	Male	Score of 1 awarded as all experiments used exclusivley male mice. No justification for the exclusion of females was provided.	NIH, Physiology Core Grant, American Diabetes Association, Diabetes UK, Royal Society research grant, Penn Center for Molecular Studies in Digestive and Liver Disease Pilot Grant, University of Pennsylvania Research Foundation, USDA, Pennsylvania State Department of Health	Biomedical	Yes
2009	March	Metabolism	Lipoic Acid Synthase (LASY); A Novel Role in Inflammation, Mitochondrial Function, and Insulin Resistance	Padmalayam et al.	3	N/A	Score of 3 awarded as the study involved both male and female mouse data. Sex-matched controls for this experiment were used, but no sex-based data analysis is presented. HSMMs (human skeletal muscle myoblasts) used were of un specified sex, but a 3 was awarded over a 0 due to the inclusion of both male and female mice and the focus on the animal experiments.	N/A	Biomedical	N/A
2009	April	Metabolism	Sex and Depot Differences in Adipocyte Insulin Sensitivity and Glucose Metabolism	Macotela et al.	6	N/A	Score of 6 awarded, as all results have been displayed/ analyzed by sex.	NIH	Biomedical	Yes
2009	April	Metabolism	β-Cell Hyperplasia Induced by Hepatic Insulin Resistance; Role of a Liver-Pancreas Endocrine Axis Through Insulin Receptor A Isoform	Escribano et al.	1	Male	Score of 1 awarded, as only data from male mice has been presented/ analyzed. No justification for the exclusion of female mice is stated.	Ministerio de Educación y Ciencia and Red Temática de Investigación Cooperativa en Diabetes, Instituto de Salud Carlos III, Ministerio de Sanidad y Consumo, Spain	Biomedical	No
2009	April	Metabolism	Ciliary Neurotrophic Factor Stimulates Muscle Glucose Uptake by a PI3-Kinase–Dependent Pathway That Is Impaired With Obesity	Steinberg et al.	0	N/A	Score of 0 awarded, as the sex of the mice used was not specified.	National Health and Medical Research Council, NIH	Biomedical	Yes
2009	April	Metabolism	Mice With Hyperghrelinemia Are Hyperphagic and Glucose Intolerant and Have Reduced Leptin Sensitivity	Bewick et al.	4	N/A	Score of 4 awarded, as both male and female mice were used, and some data has been analyzed and reported by sex. However, not all of the data has been reported for both sexes; some experiments were performed only on males. Additionally, some figures do not clearly note the sex of the animals from which the data was derived (such as figure 3).	MRC, Wellcome Trust, EU FP6 Integrated Project Grant, NIHR	Biomedical	No
2009	April	Metabolism	Kinetics of GLUT4 Trafficking in Rat and Human Skeletal Muscle	Karlsson et al.	1	N/A	Score of 1 awarded, as all data/tissues were from male subjects (male winstar rats and human men). No justification for the exclusion of female particpants was given.	MRC, Wellcome Trust, European Foundation for the Study of Diabetes, the Swedish Research Council, the Swedish Diabetes Association, the Strategic Research Foundation, the Knut and Alice Wallenberg Foundation, the Finnish Cultural Foundation and Commission of the European Communities, European Research Council, the Finnish Academy of Science, the Finnish Diabetes Research Foundation, and the Sigrid Juselius Foundation, Novo Nordisk Research Foundation	Biomedical	No
2009	May	Metabolism	Liver-Specific Loss of Lipolysis-Stimulated Lipoprotein Receptor Triggers Systemic Hyperlipidemia in Mice	Narvekar et al.	1	Male	Male mice from C57BKS, C57BL/6J, db/db, ob/ob, New Zealand black (NZB), New Zealand obese (NZO) used.	Deutsche Forschungsgemeinschaft and Marie Curie Excellence Grant.	Biomedical	No
2009	May	Metabolism	MicroRNAs Induced During Adipogenesis that Accelerate Fat Cell Development Are Downregulated in Obesity	Xie et al.	1	Male	Male C57BL/6J and B6.V-Lepob/J (ob/ob) mice used. No explanation as to why females were not utilized	Singapore-MIT Alliance (SMA) and the National Institutes of Health (NIH).	Biomedical	Yes
2009	May	Metabolism	GPR119 Is Essential for Oleoylethanolamide-Induced Glucagon-Like Peptide-1 Secretion From the Intestinal Enteroendocrine L-Cell	Lauffer et al.	1	Male	-human (h) NCI-H716 L-cell line, murine (m) GLUTag L-cell line, fetal intestines from 19 to 20 days' pregnant Wistar rats, IN VIVO - male Wistar rats	European Foundation for the Study of Diabetes , Deutsche Forschungsgemeinschaft and from the Canadian Diabetes Association.	Biomedical	Yes
2009	May	Metabolism	Overexpression of GPR40 in Pancreatic β-Cells Augments Glucose-Stimulated Insulin Secretion and Improves Glucose Tolerance in Normal and Diabetic Mice	Nagasumi et al.	3	Both	Male mice were used unless otherwise indicated. Bred nontransgenic mice were crossed to female mice harboring KK background and observed offspring for 1 part. No sex segregated data provided. No sex differences or similarities discussed.	N/A	Biomedical	N/a
2009	June	Metabolism	c-Jun NH2-Terminal Kinase Activity in Subcutaneous Adipose Tissue but Not Nuclear Factor-κB Activity in Peripheral Blood Mononuclear Cells Is an Independent Determinant of Insulin Resistance in Healthy Individuals	Sourris et al.	4	Both	10 women 12 men, metabolic studies and biopsies using tissue sample, blood sample, Differences between men and women were assessed by unpaired Student's t test. Statistical significance was assumed when P < 0.05.. Some discussion about sex.	National Health and Medical Research Council of Australia	Biomedical	No
2009	June	Metabolism	Recurrent Antecedent Hypoglycemia Alters Neuronal Oxidative Metabolism In Vivo	Jiang et al.	1	Male	Male Sprague-Dawley rat. No mention of females in discussion too.	National Institutes of Health (NIH), National Institute of Diabetes and Digestive and Kidney Diseases (NIDDK) Grant R01 DK027121 (to K.L.B.), National Institute of Neurological Disorders and Stroke (NINDS) Grant R01 NS037527, NS051854-01 (to D.L.R.), NIDDK Grant R37 DK20495, and Juvenile Diabetes Research Foundation Grant 4-2004-807 (to R.S.S.). R.I.H. was supported by a Ruth Kirschstein National Research Service Award from the NIDDK (F32 DK077461) and G.F.M. by K02 AA-13430. We also gratefully acknowledge NIH NINDS Grant 1 P30 NS052519 and the Quantitative Neuroscience with Magnetic Resonance Program for NMR spectrometer and facilities support and NIDDK Grant P30 DK45735 of the Yale Diabetes Endocrinology Research Center.	Biomedical	Yes
2009	June	Metabolism	FoxO1 Haploinsufficiency Protects Against High-Fat Diet–Induced Insulin Resistance With Enhanced Peroxisome Proliferator–Activated Receptor γ Activation in Adipose Tissue	Kim et al.	1	Male	-subjects: male Foxo1+/− and wild-type mice,-analyzed the phenotype of FoxO1 haploinsufficient mice to investigate the role of FoxO1 in high-fat diet induced obesity, also the adipose tissue metabolism. -FoxO1 deletion is embryonic lethal, only heterozygous mice were used	National Institutes of Health Grant	Biomedical	Yes
2009	July	Metabolism	Modulation of Skeletal Muscle Insulin Signaling With Chronic Caloric Restriction in Cynomolgus Monkeys	Wang et al.	1	Male	Male cynomolgus monkeys were used without an explanation for the exclusion of females. Sex was not discussed.	National Institutes of Health	Biomedical	Yes
2009	July	Metabolism	Sensitivity of Lipid Metabolism and Insulin Signaling to Genetic Alterations in Hepatic Peroxisome Proliferator–Activated Receptor-γ Coactivator-1α Expression	Estall et al.	3	Both	Used both sexes of C57BL/129 mice. No sex segregated data. No discussion of sex.	National Institutes of Health	Biomedical	Yes
2009	July	Metabolism	Butyrate Improves Insulin Sensitivity and Increases Energy Expenditure in Mice	Gao et al.	1	Male	Used male C57BL/6J mice. No reason given to as why females were not used as well. Figures were not sex adjusted and there was no mention of sex variables in the discussion.	National Institutes of Health, American Diabetes Association, Functional Food Division at the Pennington Biomedical Research Center and the NIDDK.	Biomedical	Yes
2009	July	Metabolism	Additive Interaction Between the Renin-Angiotensin System and Lipid Metabolism for Cancer in Type 2 Diabetes	Yang et al.	3	Both	For the human portion both sexes were used; models were sex-adjusted. No sex segregated data presented.Male Sprague-Dawley rats were used for animal testing.	Hong Kong Jockey Club Charities, Hong Kong Foundation for Research and Development in Diabetes, and Lioa Wun Yuk Diabetes Memorial Research Fund.	Biomedical	No
2009	July	Metabolism	High Incidence of Metabolically Active Brown Adipose Tissue in Healthy Adult Humans	Saito et al.	4	Both	31 male and 25 female human subjects were examined to observe the prevalence of metabolically active BAT in healthy adult humans . Some sex segregated data provided. The study said there were no evidence of sex differences however this was not discussed.	Grant-in-Aid for Scientific Research from the Ministry of Education, Culture, Sports, Science, and Technology of Japan	Biomedical	No
2009	August	Metabolism	Genetic Disruption of Myostatin Reduces the Development of Proatherogenic Dyslipidemia and Atherogenic Lesions In Ldlr Null Mice	Tu et al.	1	Male	Used only male mice of Mstn+/+/Ldlr+/+, Mstn+/+/Ldlr−/−, Mstn+−/Ldlr−/−, Mstn+−/Ldlr−/− backgrounds.	U.S. National Institutes of Health grants	Biomedical	Yes
2009	August	Metabolism	A Functional Melanocortin System May Be Required for Chronic CNS-Mediated Antidiabetic and Cardiovascular Actions of Leptin	da Silva et al.	1	Male	Used male Male Sprague-Dawley rats. No explanation as to why females were not studied.	National Heart, Lung, and Blood Institute Grant and Scientist Development Grant from the American Heart Association.	Biomedical	Yes
2009	August	Metabolism	Insulin-Stimulated Cardiac Glucose Oxidation Is Increased in High-Fat Diet–Induced Obese Mice Lacking Malonyl CoA Decarboxylase	Ussher et al.	0	N/a	Utilized twelve-week-old WT or MCD−/− mice, however failed to mention which sex or if both sexes were used.	G.D.L. and J.R.B.D. are shareholders and officers of Metabolic Modulators Research Ltd., a company with commercial interests in the development of MCD inhibitors.	Biomedical	No
2009	Sept	Metabolism	Activation of AMP-Activated Protein Kinase by Interleukin-6 in Rat Skeletal Muscle	Kelly et al	1	Male	A score of 1 was given because only male mice were used (Male Sprague-Dawley rats), although the sex of cell culture was unspecified (C2C12 myoblasts).	USPHS Grants RO1DK19514 and RO1DK067509 (N.R.). M.K. was supported by Ruth L. Kirschstein NRSA Postdoctoral Training Grant HL-07224 and M.S.G. by a postdoctoral research fellowship from Fonds de la recherche en santé du Québec (FRSQ)	Biomedical	No
2009	Sept	Metabolism	Systemic Fate of the Adipocyte-Derived Factor Adiponectin	Halberg et al	4		A score of 4 was given because both sexes of mice were included, and some but less than half of data was sex-segregated, although there was incomplete sex-inclusion in all studies (FVB mice, ob/ob mice). Some analysis by sex was done.	National Institutes of Health (N.H. is funded by a grant from University of Copenhagen)	Biomedical	Yes
2009	Sept	Metabolism	Tissue-Specific Remodeling of the Mitochondrial Proteome in Type 1 Diabetic Akita Mice	Bugger et al	1	Male	A score of 1 was given because only male mice were used (heterozygous Ins2+/− Akita mice (C57BL/6) and C57BL/6 controls) for all experiments.	National Institutes of Health, Juvenile Diabetes Research Foundation, (and E.D.A. is an Established Investigator of the American Heart Association?)	Biomedical	Yes
2009	Sept	Metabolism	A Major Role for Perifornical Orexin Neurons in the Control of Glucose Metabolism in Rats	Yi et al	1	Male	A score of 1 was given because only male Wistar rats were used for all experiments.	Dutch Diabetes Fonds	Biomedical	No
2009	Sept	Metabolism	The C3a Anaphylatoxin Receptor Is a Key Mediator of Insulin Resistance and Functions by Modulating Adipose Tissue Macrophage Infiltration and Activation	Mamane et al	1	Male	A score of 1 was given because all animals used in the studies were males, including C3aR−/− C57BL6 mice.	The authors are employees of Merck & Co.... The financial arrangement entails a yearly salary as well as stock options. The business purpose of Merck & Co is to discover and develop new therapeutic drugs. W.T. is an employee of Deltagen.	Biomedical	No
2009	Sept	Metabolism	ApoCIII-Enriched LDL in Type 2 Diabetes Displays Altered Lipid Composition, Increased Susceptibility for Sphingomyelinase, and Increased Binding to Biglycan	Hiukka et al	3		A score of 3 was given because both sexes of human subjects were included, but there was no sex-segregated data.	Swedish Research Council, The Swedish Heart-Lung Foundation, the Swedish Foundation for Strategic Research, The Sigrid Juselius Foundation, the Helsinki University Central Hospital Research Foundation, and the EU-funded project ETHERPATHS	Biomedical	No
2009	October	Metabolism	Enhanced Hypothalamic Glucose Sensing in Obesity: Alteration of Redox Signaling	Colombani et al	1	Male	A score of 1 was given because only male rats were used (male Zucker rats).	Agence Nationale pour la Recherche (Nutrisens 05-PNRA-004) and from the Programme National de Recherche sur le Diabète	Biomedical	No
2009	October	Metabolism	Naringenin Prevents Dyslipidemia, Apolipoprotein B Overproduction, and Hyperinsulinemia in LDL Receptor–Null Mice With Diet-Induced Insulin Resistance	Mulvihill et al	1	Male	A score of 1 was given because only male mice were used (Male C57BL/6J mice and Ldlr−/− mice)	Heart and Stroke Foundation of Ontario (HSFO) to M.W.H. E.M.A. was the recipient of a joint AstraZeneca/Heart and Stroke Foundation of Canada postdoctoral fellowship, and E.E.M. was the recipient of an HSFO Masters Award and currently holds a Canadian Institutes of Health Research Canada Graduate Scholarship Doctoral Award	Biomedical	No
2009	October	Metabolism	Gene Profiling of Human Adipose Tissue During Evoked Inflammation In Vivo	Shah et al	3		A score of 3 was given because both sexes of human subjects as well as monocytes and adipocytes from both sexes were included but data was not sex-segregated (although HDL cholesterol of subjects was reported by sex).	Genomic Core and Human Adipose Resource of Diabetes and Endocrine Research Center (P20-DK 019525) at the University of Pennsylvania. This work was supported by a Clinical and Translational Science Award (RFA-RM-06-002) from the National Center for Research Resources (NCRR), by RO1 HL-073278 (M.R.), P50 HL-083799-SCCOR (M.R.), and W.W. Smith Charitable Trust (#H0204) (M.R.). S.H. is supported by National Institutes of Health Grant GM-085226.	Biomedical	Yes
2009	October	Metabolism	Adipose Tissue Plasticity During Catch-Up Fat Driven by Thrifty Metabolism	Summermatter et al	1	Male	A score of 1 was given because only male rats were used (male Sprague-Dawley rats).	Swiss National Science Research Foundation	Biomedical	No
2009	November	Metabolism	Muscle Contraction, but Not Insulin, Increases Microvascular Blood Volume in the Presence of Free Fatty Acid–Induced Insulin Resistance	Inyard et al	1	Male	A score of 1 was given because only male Sprague-Dawley rats were used.	N/A	Biomedical	No
2009	November	Metabolism	Cleavage of Protein Kinase D After Acute Hypoinsulinemia Prevents Excessive Lipoprotein Lipase–Mediated Cardiac Triglyceride Accumulation	Kim et al	1	Male	A score of 1 was given because only male mice were used.	Canadian Diabetes Association. M.S.K. is the recipient of Doctoral Student Research Awards from both the Canadian Diabetes Association and the Heart and Stroke Foundation of Canada.	Biomedical	No
2009	November	Metabolism	Hypermetabolism, Hyperphagia, and Reduced Adiposity in Tankyrase-Deficient Mice	Yeh et al	3		A score of 3 was given because both sexes of mice were used for at least a few studies (supplemental Fig. S3).	American Diabetes Association (7-05-CD-05 to N.-W.C.; 1-08-JF-54 to T.-S.T.) and the National Institutes of Health	Biomedical	Yes
2009	November	Metabolism	Reductive Metabolism of AGE Precursors: A Metabolic Route for Preventing AGE Accumulation in Cardiovascular Tissue	Baba et al	1		A score of 1 was given because cardiac myocytes were isolated from male mice for a small part of the study, although the sex of the transgenic mice and cell cultures used were not specified (HUVECS, C57, akr1b3-null, and apoE- and akr1b3-apoE–null mice) (warrants score 0 by itself).	National Institutes of Health	Biomedical	Yes
2009	November	Metabolism	Adipose Tissue Exosome-Like Vesicles Mediate Activation of Macrophage-Induced Insulin Resistance	Deng et al	1	Male	A score of 1 was given because male mice were used (C57BL/6j (B6) male mice). BMDMs were from female wild-type mice but injected into male mice (though unclear). C2C12 myocytes of unspecified sex were also used which alone would have warranted a score of 0.	National Institutes of Health Grant nos. RO1-CA-116092, RO1-CA-107181, R01-AT-004294 (H.-G.Z.), University of Alabama at Birmingham Diabetes Research and Training Center (P60 DK07626), and RO1-DK-038765 (Principal investigator, Dr. Timothy Garvey); Birmingham Veterans Administration Medical Center Merit Review Grants (H.-G.Z.); and a grant from the Susan G. Komen Breast Cancer Foundation.	Biomedical	Yes
2009	November	Metabolism	11β-Hydroxysteroid Dehydrogenase Type 1 Regulates Glucocorticoid-Induced Insulin Resistance in Skeletal Muscle	Morgan et al	1	Male	A score of 1 was given because only male mice were included, althought rodent and human cell cultures of unspecified sex were also used (warrants score 0 if alone).	Wellcome Trust, U.K. (program grant to P.M.S. and Clinician Scientist Fellowship to J.W.T.), a case award studentship from the Biotechnology and Biological Sciences Research Council in conjunction with AstraZeneca (to S.A.M.), the Medical Research Council (Clinical Research Training Fellowship to M.S.), and Diabetes U.K. (project grant to J.S.).	Biomedical	No
2009	November	Metabolism	Paradoxical Coupling of Triglyceride Synthesis and Fatty Acid Oxidation in Skeletal Muscle Overexpressing DGAT1	Liu et al	1	Male	A score of 1 was given because only male mice were used (MCK-DGAT1 transgenic mice).	National Institutes of Health Grants DK-60530, DK-071866, DK-063034, HL-73029, and HL45095. Contributions also came from New York Obesity Research Center Grant DK-026687 and Albert Einstein College of Medicine Diabetes Research and Training Center Grant National Institutes of Health DK-020541.	Biomedical	Yes
2009	November	Metabolism	Interleukin-10 Prevents Diet-Induced Insulin Resistance by Attenuating Macrophage and Cytokine Response in Skeletal Muscle	Hong et al	1	Male	A score of 1 was given because only male mice were used (Male C57BL/6 mice, MCK-IL10 mice).	U.S. Public Health Service (R01-DK80756 to J.K.K. and RO1-AR18860 to S.D.H.), the American Diabetes Association (1-04-RA-47 and 7-07-RA-80 to J.K.K.), the American Heart Association (0855492D to J.K.K.), and the Pennsylvania State Department of Health (Tobacco Settlement Award to J.K.K.).	Biomedical	No
2009	November	Metabolism	Nutrient Stress Activates Inflammation and Reduces Glucose Metabolism by Suppressing AMP-Activated Protein Kinase in the Heart	Ko et al	1	Male	A score of 1 was given because only male mice were used (Male C57BL/6 mice, IL-6 KO mice).	U.S. Public Health Service (R01-DK80756 to J.K.K.), the American Diabetes Association (1-04-RA-47 and 7-07-RA-80 to J.K.K.), the American Heart Association (0855492D to J.K.K.), and a grant from the Pennsylvania Department of Health using Tobacco Settlement Funds (to J.K.K.).	Biomedical	No
2009	November	Metabolism	Enhancement of Muscle Mitochondrial Oxidative Capacity and Alterations in Insulin Action Are Lipid Species Dependent	Turner et al	1	Male	A score of 1 was given because only male mice were used (Male C57BL/6 mice, male Wistar rats).	Diabetes Australia Research Trust (to N.T.) and the National Health and Medical Research Council of Australia (NHMRC) (to J.Y. and E.W.K.). L.E.W. is supported by a University of New South Wales Postgraduate Award. N.T. is supported by a Career Development Award and E.W.K. and G.J.C. by Research Fellowships from the NHMRC.	Biomedical	No
2009	December	Metabolism	Chemerin Is a Novel Adipocyte-Derived Factor Inducing Insulin Resistance in Primary Human Skeletal Muscle Cells	Sell et al	1	Female	A score of 1 was given because only female human subjects were included without clear justification. Some adipose tissue samples were from surgical mammary reduction.	Ministry of Science and Research of Nordrhein-Westphalen, German Federal Ministry of Health, European Union COST (European Cooperation in Science and Technology) Action BM0602, Swedish Research Council, Swedish Heart and Lung Foundation, Swedish Diabetes Association, and the Commission of the European Communities (Collaborative Project ADAPT [Adipokines as Drug Targets to Combat Adverse Effects of Excess Adipose Tissue] Contract no. HEALTH-F2-2008-201100).	Biomedical	No
2009	December	Metabolism	Impact of 9 Days of Bed Rest on Hepatic and Peripheral Insulin Action, Insulin Secretion, and Whole-Body Lipolysis in Healthy Young Male Offspring of Patients With Type 2 Diabetes	Alibegovic et al	1	Male	A score of 1 was given because only male human subjects were used without justification.	European Union 6th Framework EXGENESIS Grant and supported by the Danish Strategic Research Council. A.C.A. was in receipt of a PhD scholarship from the Academy of Muscle Biology, Exercise, and Health Research and the Ministry of Science, Technology, and Innovation, Copenhagen, Denmark.	Biomedical	No
2009	December	Metabolism	Distinct Effects of Leptin and a Melanocortin Receptor Agonist Injected Into Medial Hypothalamic Nuclei on Glucose Uptake in Peripheral Tissues	Toda et al	1	Male	A score of 1 was given because only male mice were used (Male FVB/N Jcl mice).	Ministry of Education, Culture, Sports, Science, and Technology of Japan; by the Specific Research Fund of the National Institutes for Natural Sciences (to Y.M.); and by the Research Program of Hayama Center for Advanced Studies of Sokendai (to Y.M.).	Biomedical	No
2009	December	Metabolism	Effects of Insulin on the Metabolic Control of Hepatic Gluconeogenesis In Vivo	Edgerton et al	3		A score of 3 was given because both sexes of canines were used but data not reported separately.	National Institutes of Health Grant R37-DK-18243 and the Diabetes Research and Training Center Grant SP-60-AM20593. D.S.E. was supported by the Vanderbilt Molecular Endocrinology Training Program 5T32-DK-07563–12. A.D.C. was supported by the Jacquelyn A. Turner and Dr. Dorothy J. Turner Chair in Diabetes Research.	Biomedical	Yes
2009	December	Metabolism	Hepatic Muscarinic Acetylcholine Receptors Are Not Critically Involved in Maintaining Glucose Homeostasis in Mice	Li et al	1	Male	A score of 1 was given because only male mice were used (male C57BL/6 mice).	Intramural Research Program of the National Institute of Diabetes and Digestive and Kidney Diseases (NIDDK), National Institutes of Health, U.S. Department of Health and Human Services. C.B. was supported by DK074873 and DK082724 and a junior faculty award from the American Diabetes Association.	Biomedical	Yes
2009	December	Metabolism	Insulin Resistance and Altered Systemic Glucose Metabolism in Mice Lacking Nur77	Chao et al	3		A score of 3 was given because both sexes of mice were included between experiments; for the vast majority of experiments, only male mice were used, and for one sub-experiment, only female mice were used.	National Institutes of Health Grants HD-00850 and DK-081683-01. P.F.P. was supported by the National Institutes of Health Grants DK-30425 and the American Diabetes Association. P.T. was supported by the National Institutes of Health Grant HL030568 and is an investigator of the Howard Hughes Medical Institute.	Biomedical	Yes
2009	May	Obesity	Prenatal Stress or High-Fat Diet Increases Susceptibility to Diet-Induced Obesity in Rat Offspring	Tamashiro et al.	6	Both	Pregnant female Sprague-Dawley rats were on high-fat diet (HFD) throughout gestation and lactation. Used 1:1 female to male ratios of the F1 offspring litter. Sex segregated figures provided. The sex similarities and differences were observed were mentioned in the discussion.	National Institutes of Health grants.	Biomedical	Yes
2009	May	Obesity	Loss-of-Function Mutation in Myostatin Reduces Tumor Necrosis Factor α Production and Protects Liver Against Obesity-Induced Insulin Resistance	Wilkes et al.	5	Both	Used C57BL/6 (B6) mice. Most tables and figures separated by male and female. 2 were sex adjusted.	Amgen	Biomedical	No
2009	January	Obesity Studies	Obesity-Related Upregulation of Monocyte Chemotactic Factors in Adipocytes	Jiao et al	1	Male	3T3-L1 cells were not of specified sex; mice used were all male with no justification provided for female exclusion	American Heart Association	Biomedical	No
2009	January	Obesity Studies	Elevated Expression of Osteopontin May Be Related to Adipose Tissue Macrophage Accumulation and Liver Steatosis in Morbid Obesity	Bertola et al	3		Mice were male, human portion was both with both sexes, cell line used was HepG2 (sex unspecified). Score 3 awarded as it is the more generous of the possibilities. None of the human data was analyzed by sex.	Institut National de la Santé et de la Recherche Médicale (France), ANR-05-PCOD-025-02 PNRHGE to P.G., the University of Nice, the Programme Hospitalier de Recherche Clinique (CHU of Nice and Paris [AOR02076]) the Comité Doyen Jean Lépine (Nice, France), and the French Research Ministery, European Commission, Programme Hospitalier de Recherche Clinique, Association pour la Recherche sur le Cancer , Interface, ALFEDIAM and AFEF/Schering-Plough	Biomedical	No
2009	April	Obesity Studies	Adipose Overexpression of Desnutrin Promotes Fatty Acid Use and Attenuates Diet-Induced Obesity	Ahmadian et al.	3	N/A	Score of 3 awarded, as both male and female mice were used. However, the experiments were not all performed on both sexes; data from each experiment either came from a single sex (i.e. glycerol and FA release from adipocytes of females, or thermogensis/ energy expenditure data from males) or the sex was unspecifed. The sex of the 3T3-CARΔ cells was not specified. Paper states that it used sex-matched controls (sex-matched littermates for comparison with the treatment group).	NIH, College of Natural Resources; University of California at Berkeley	Biomedical	Yes
2009	July	Obesity Studies	Impaired Preadipocyte Differentiation in Human Abdominal Obesity	Isakson et al.	0	N/a	Used abdominal subcutaneous adipose tissue sex unspecified from 51 donors. Models were no sex segregated or adjusted. No mention of sex in the discussion.	Swedish Research Council, the Torsten and Ragnar Söderbergs Foundation, the Swedish Foundation for Strategic Research (SSF), the Novo Nordisk Foundation, Swedish Diabetes Association and the European Union–funded program EUGENE2.	Biomedical	No
2009	August	Obesity Studies	Regulation of the Fibrosis and Angiogenesis Promoter SPARC/Osteonectin in Human Adipose Tissue by Weight Change, Leptin, Insulin, and Glucose	Kos et al.	3	Both	This study obtained serum and adipose tissue biopsies from both male and female morbidly obese nondiabetic human subjects undergoing bariatric surgery and lean control subjects. In the article they stated that "SPARC and indicators of obesity and obesity-related inflammation: We did not find a sex difference in expression of BMI-matched men and women". Sex segregated was collected however was not presented.	Diabetes UK, Swedish Research Council, University Hospital of Linkoping Research Funds (Diabetes Research Centre of Linkoping University) and the Gamla Tjaenarinnor Foundation.	Biomedical	No
2009	October	Obesity Studies	Glucagon-Like Peptide 1/Glucagon Receptor Dual Agonism Reverses Obesity in Mice	Pocai et al	1	Male	A score of 1 was given because though unclearly stated, male DIO mice were used. Also used were livers from C57BL/6 mice, and wild-type (n = 24), Glp1r−/− (n = 24), and Gcgr−/− (n = 21) mice of unclear sex.	N/A	Biomedical	No
2009	November	Obesity Studies	Atf4 Regulates Obesity, Glucose Homeostasis, and Energy Expenditure	Seo et al	1	Female	A score of 1 was given because female C57BL/6 mice were used for a small part of experiments. Atf4 mutant flies and Atf4 null mice of unspecified sex were used, together comprising the majority of the data/experimental procedures (would warrant score 0 if alone).	J.M.G. is a founder of Reata Pharmaceuticals.	Biomedical	No
2009	November	Obesity Studies	Regulatory Mechanisms for Adipose Tissue M1 and M2 Macrophages in Diet-Induced Obese Mice	Fujisaka et al	1	Male	A score of 1 was given because only male mice were used (male C57BL/6J mice (M1 and M2 macrophages from mouse epididymal fat tissue)).	Grant-in-Aid for Scientific Research from the Ministry of Education, Science, Sports, and Culture, Japan	Biomedical	No
2009	November	Obesity Studies	Brown Adipose Tissue and Seasonal Variation in Humans	Au-Yong et al	3		A score of 3 was given although results were analyzed by sex (χ2 test was used, would warrant score of 6 if data were sex-segregated) because no sex-segregated data was provided.	Nottingham Digestive Diseases Biomedical Research Unit and the Respiratory Biomedical Research Unit.	Biomedical	No
2009	December	Obesity Studies	Differences in the Central Anorectic Effects of Glucagon-Like Peptide-1 and Exendin-4 in Rats	Barrera et al	1	Male	A score of 1 was given because only male rats were used (male Long-Evans rats).	National Institutes of Health Grant RO1 DK54890 (to R.J.S.), American Diabetes Association Physician Scientist Training Award 7-06-PST-02 (to J.G.B.), National Institutes of Health Grant RO1 DK57900 (to D.A.D.), Juvenile Diabetes Research Foundation Grant 1-2006-796 (to D.J.D.), and research funding from Amylin Pharmaceuticals.	Biomedical	Yes
2009	December	Obesity Studies	SIRT1 Genetic Variation Is Related to BMI and Risk of Obesity	Zillikens et al	3		A score of 3 was given because both sexes of human subjects were included, and because no sex-segregated data was provided. Data was sex-adjusted (unclear method of adjustment)	Netherlands Organization for Scientific Research under the Research Institute for Diseases in the Elderly (grant 014-90-001) and the European Commission (QL46-CT-2002-02629, GENOMOS, Health-F2-2008-201865, GEFOS) and is supported by the Netherlands Genomics Initiative/Netherlands Organization for Scientific Research (project no. 050-060-810). The ERF study was supported by a joint grant from the Center of Medical Systems Biology.	Biomedical	No
2009	January	Obesity Studies/ Original Article?	Skeletal Muscle–Specific Deletion of Lipoprotein Lipase Enhances Insulin Signaling in Skeletal Muscle but Causes Insulin Resistance in Liver and Other Tissues	Wang et al	1	Male	Only male mice were used. Female exclusion was not justified	NIH, American Diabetes Association, the Pennsylvania State Department of Health	Biomedical	Yes
2009	February	Pathophysiology	Intergenerational Transmission of Glucose Intolerance and Obesity by In Utero Undernutrition in Mice	Jimenez-Chillaron et al.	2	Male	Score of 2 awarded, as only male F2 mice were included in analysis. Justification was provided: there was a higher prevalence of diabetes in UN-F1 males (100% vs. 30% in females). Overall, the study investigated how in utero nutrition (of F1) can effect glucose tolerance and obesity in F2 mice. They did investigate sex differences in terms of which F1 parent the F2 phenotypes seemed to be inherited from (i.e. male or female parent), but the only F2 mince included for analysis were male.	American Diabetes Association, Graetz Family Fund, the Marie Curie International Reintegration Grant, Diabetes Endocrinology Research Center	Biomedical	No
2009	March	Pathophysiology	Angiotensin II Reduces Mitochondrial Content in Skeletal Muscle and Affects Glycemic Control	Mitsuishi et al.	1	Male	Score of 1 awarded, as most experiments took place in C57bl/6 mice that were exclusively male. No explaination for the exclusion of female mice was provided. Additional experiments were performed in C2C12 cells; the sex of these cells was not specified.	N/A	Biomedical	N/A
2009	March	Pathophysiology	Amylase α-2A Autoantibodies; Novel Marker of Autoimmune Pancreatitis and Fulminant Type 1 Diabetes	Endo et al.	3	N/A	Score of 3 awarded, as most experiments included both men and women. AIP serum used to do screening of the human pancreas cDNA library came from a single male individual. All of the diabetic groups were composed of both men and women (although these proportions were not equal: for example, autoimmune pancreatitis patients were 14/15 male and 1/15 female, while Hashimoto's thyroiditis patients were 6/47 male and 41/47 female). Control sera samples were taken from healthy, male and female volunteers. No results were reported/ analyzed by sex.	N/A	Biomedical	N/A
2009	May	Pathophysiology	Accelerated Postnatal Growth Increases Lipogenic Gene Expression and Adipocyte Size in Low–Birth Weight Mice	Isganaitis et al.	3	Both	Pregnant females ICR and ICR offspring sex unspecified for specific portions. Data for white adipose tissue gene expression at age 3 weeks from males and hypothalamic agouti-related peptide (AgRP) neuronal projections from 6 month old males. From the supplementary most of data is based on males. No sex segregated data.	American Diabetes Association (both to M.-E.P.); the Endocrine Fellows Foundation, the Human Growth Foundation, and the Lawson-Wilkins Pediatric Endocrine Society (to E.I.); DK57768 (to M.G.M.); and an American Heart Association Predoctoral Fellowship (to R.L.L.).	Biomedical	No
2009	May	Pathophysiology	Mechanisms of Podocyte Injury in Diabetes	Eid et al.	0	N/a	Immortalized mouse podocytes of -7-month-old FVB and OVE26 mice 6 mos used, sex unspecified.	National Kidney Foundation Postdoctoral Fellowship (to A.A.E.), an American Heart Association South Central Affiliate and Juvenile Diabetes Research Foundation regular research grant (to Y.G.), National Institutes of Health Grant K01DK-076923 (to K.B.), National Institutes of Health, George O'Brien Kidney Center-morphology core grant no. DK061597 (to J.L.B.), and National Institutes of Health Grant DK-R01-078971 and grants from the American Diabetes Association and the Juvenile Diabetes Research Foundation (to H.E.A.).	Biomedical	Yes
2009	June	Pathophysiology	Increased Risk of Type 2 Diabetes in Elderly Twins	Poulsen et al.	4	Both	#NAME?	N/a	Biomedical	N/a
2009	August	Pathophysiology	Endoplasmic Reticulum Stress Regulates Adipocyte Resistin Expression	Lefterova et al.	1	Male	Used wild-type male C57Bl/6 mice.	National Institutes of Health	Biomedical	Yes
2009	August	Pathophysiology	Apolipoprotein B but not LDL Cholesterol Is Associated With Coronary Artery Calcification in Type 2 Diabetic Whites	Martin et al.	3	Both	Male and female human subjects were studied. Model 1 was adjusted for sex. No sex segregated data presented or discussion of sex similarities or differences.	National Center for Research Resources (NCRR).	Biomedical	Yes
2009	November	Pathophysiology	FoxO1 Links Insulin Resistance to Proinflammatory Cytokine IL-1β Production in Macrophages	Su et al	1	Male	A score of 1 was given because peritoneal macrophages from only male mice were used (Male homozygous db/db mice, male Balb/c mice)	American Diabetes Association and National Health Institute Grant DK-066301.	Biomedical	No
2009	November	Pathophysiology	Placental Structure in Type 1 Diabetes	Nelson et al	2	Female	A score of 2 was given because only female human subjects were included and was justified (placentae were required).	Chief Scientist Office of the Scottish Executive (K/MRS/50/C2726) and the Glasgow Royal Infirmary Research Endowment Fund (05REF007).	Biomedical	No
2009	December	Pathophysiology	Endoplasmic Reticulum Stress in Diabetic Hearts Abolishes Erythropoietin-Induced Myocardial Protection by Impairment of Phospho–Glycogen Synthase Kinase-3β–Mediated Suppression of Mitochondrial Permeability Transition	Miki et al	1	Male	A score of 1 was given because only male rats were used (Male Otsuka Long-Evans-Tokushima fatty rats (OLETF)).	Japan Society for Promotion of Science, Tokyo, Japan, and a grant from Chugai Pharmaceutical, Tokyo, Japan. Human recombinant erythropoietin was provided by Chugai Pharmaceutical. OLETF and LETO rats were gifts from the Tokushima Research Institute of Otsuka Pharmaceutical, Tokushima, Japan.	Biomedical	No
2009	December	Pathophysiology	Prenatal Programming of Metabolic Syndrome in the Common Marmoset Is Associated With Increased Expression of 11β-Hydroxysteroid Dehydrogenase Type 1	Nyirenda et al	1	Male	A score of 1 was given because only male monkeys were used (One male offspring from each litter of adult common marmoset monkeys), and since the female monkeys that were involved in dexamethasone treatment were female because they were mothers.	European Commission Grant QLRT-2001-02758 (EUPEAH). M.J.N. is a recipient of an MRC clinician fellowship. A.d.V. is currently affiliated with the TMRC (Translational Medicine Research Collaboration) Laboratory, University of Dundee, U.K.	Biomedical	No
2009	December	Pathophysiology	Natriuretic Peptides/cGMP/cGMP-Dependent Protein Kinase Cascades Promote Muscle Mitochondrial Biogenesis and Prevent Obesity	Myishita et al	0		A score of 0 was given because sex was unspecified for the mice (brain NP (BNP) transgenic (BNP-Tg), cGK-Tg, and guanylyl cyclase-A (GCA) heterozygous knockout (GCA+/−) mice).	Japanese Ministry of Education, Culture, Sports, Science, and Technology; the Ministry of Health, Labor, and Welfare; the University of Kyoto 21st Century Centers of Excellence Program; and grants from the Takeda Medical Research Foundation and the Smoking Research Foundation.	Biomedical	No
2009	April	Pharmacology and Therapeutics	Pharmacological Stimulation of NADH Oxidation Ameliorates Obesity and Related Phenotypes in Mice	Hwang et al.	1	Male	Score of 1 awarded, as only male mice (ob/ob and C57BL/6) were used. No justifiaction for the exclusion of females was given.	Korea Science and Engineering Foundation, the Ministry of Education, Science and Technology, MarineBio Research Grant, Ministry of Maritime and Fisheries and KT&G grant; Korea, National Research Laboratory program, KOSEF, Ministry of Education, Science and Technology, Korea	Biomedical	No
2009	April	Pharmacology and Therapeutics	GLP-1R Agonist Liraglutide Activates Cytoprotective Pathways and Improves Outcomes After Experimental Myocardial Infarction in Mice	Noyan-Ashraf et al.	1	Male	Score of 1 awarded, as only male C57BL/6 mice were used. No justification for the exclusion of female mice was provided.	Heart and Stroke Foundation of Ontario, CIHR, Novo Nordisk	Biomedical	No
2009	January	Pharmacology and theraputics	Insulin Reduces Cerebral Ischemia/Reperfusion Injury in the Hippocampus of Diabetic Rats	Collino et al	1	Male	Used Wistar rats, no explaintion for female exclusion	Wiliam Harvey Research Foundation, Turin University funding, Alfieri Project	Biomedical	No
2009	January	Pharmacology and theraputics	Inhibition of Dipeptidyl Peptidase-4 by Vildagliptin During Glucagon-Like Peptide 1 Infusion Increases Liver Glucose Uptake in the Conscious Dog	Edgerton et al	0		Used dogs, but made no mention to age, sex breed etc. Only referred to them as 'healthy and conscious'	Novartis Institute for Biomedical Research	Biomedical	No
2009	January	Pharmacology and theraputics	Fibroblast Growth Factor 21 Reverses Hepatic Steatosis, Increases Energy Expenditure, and Improves Insulin Sensitivity in Diet-Induced Obese Mice	Xu et al	1	Male	Male C57BL/6 mice, no reason for female exclusion	N/A	Biomedical	N/A
2009	January	Signal Transduction	Hypoxia Decreases Insulin Signaling Pathways in Adipocytes	Regazzetti et al	0		Used human embryonic kidney cells (HEK-293) and preadipocytes, as well as murine cell cultures. The sex of the cells used was not discussed at any time.	Institut National de la Santé et de la Recherche Médicale (INSERM, France), the Association for Research on Diabetes (Paris, France), the University of Nice-Sophia Antipolis, Region Provence-Alpes-Cote-d'Azur, and Conseil Général des Alpes Maritimes, European Commission, Association de Langue Française pour l'Etude du Diabète et des Maladies Métaboliques (ALFEDIAM)-Merck Lipha Santé and ALFEDIAM-Roche Diagnostics	Biomedical	No
2009	February	Signal Transduction	DOC2B: A Novel Syntaxin-4 Binding Protein Mediating Insulin-Regulated GLUT4 Vesicle Fusion in Adipocytes	Fukuda et al.	0	N/A	Score of 0 given because the paper did not mention the sex of the 3T3-L1 fibroblasts that they used.	Ministry of Education, Culture, Sports, Science, and Technology of Japan, Takeda Scientific Foundation, Research Grant for Longevity Science	Biomedical	No
2009	March	Signal Transduction	Dact1, a Nutritionally Regulated Preadipocyte Gene, Controls Adipogenesis by Coordinating the Wnt/β-Catenin Signaling Network	Lagathu et al.	1	Male	Score of 1 awarded as the mice used were specified to male, and the majority of experiments were performed on mice. The exclusion of females was not mentioned or justified. Human tissues were of unspecified sex, as were the 3T3-L1 cells. Sex-matched controls were mentioned for the ob/ob mouse high fat diet experiment; this seems to imply the use of male experimental mice and male control mice, rather than the use of both sexes, as females are not mentioned.	Biotechnology and Biological Science Research Council (BBSRC), MRC, Diabetes UK, and the European Union Sixth Framework Programme on Hepatic and Adipose Tissue Functions in the Metabolic Syndrome	Biomedical	No
2009	May	Signal Transduction	High Glucose Suppresses Epidermal Growth Factor Receptor/Phosphatidylinositol 3-Kinase/Akt Signaling Pathway and Attenuates Corneal Epithelial Wound Healing	Xu et al.	0	N/a	Unspecified sex. Human cornea culture and porcupine cornea culture was used to investigate the effects of high glucose on epidermal growth factor receptor (EGFR)	National Institutes of Health, Midwest Eye Banks and Research to Prevent Blindness.	Biomedical	Yes
2009	May	Signal Transduction	Interleukin-6 Attenuates Insulin-Mediated Increases in Endothelial Cell Signaling but Augments Skeletal Muscle Insulin Action via Differential Effects on Tumor Necrosis Factor-α Expression	Yuen et al.	1	Male	Human aortic endothelial cells (HAECs) and male hooded Wistar rats were used for all experiments without a justification as to why females were not used as well.	National Health and Medical Research Council of Australia.	Biomedical	No
2009	May	Signal Transduction	Inhibition of Contraction-Stimulated AMP-Activated Protein Kinase Inhibits Contraction-Stimulated Increases in PAS-TBC1D1 and Glucose Transport Without Altering PAS-AS160 in Rat Skeletal Muscle	Funai and Cartee	1	Male	Male Wistar rats, human recombinant insulin,	National Institutes of Health Grants.	Biomedical	Yes
2009	May	Signal Transduction	Degradation of cAMP-Responsive Element–Binding Protein by the Ubiquitin-Proteasome Pathway Contributes to Glucotoxicity in β-Cells and Human Pancreatic Islets	Costes et al.	1	Male	Islets from male Wistar and Goto-Kakizaki (GK) rats, human cell culture sex unknown harvested from human pancreata from 3 brain-dead nonobese nondiabetic donors..	Association pour la Recherche sur le Diabète-INSERMand a Fondation pour la Recherche Médical.	Biomedical	No
2009	June	Signal Transduction	PTPN2, a Candidate Gene for Type 1 Diabetes, Modulates Interferon-γ–Induced Pancreatic β-Cell Apoptosis	Moore et al.	1	Male	#NAME?	Fonds National de la Recherche Scientifique (FNRS-FRSM) Belgium, the Communauté Française de Belgique–Actions de Recherche Concertées (ARC), the European Union (STREP Savebeta, contract number 036903; in the Framework Programme 6 of the European Community), and the Belgium Program on Interuniversity Poles of Attraction initiated by the Belgium State (IUAP P6/40). F.M. is the recipient of a post-doctoral fellowship from FNRS, Belgium. M.L.C. is the recipient of a scholarship from CAPES (Brazilian Coordination for the Improvement of Higher Education Personnel).	Biomedical	No
2009	July	Signal Transduction	Hypothalamic Reactive Oxygen Species Are Required for Insulin-Induced Food Intake Inhibition	Jaillard et al.	1	Male	Used male C57BL6/J mice to investigate the involvement of hypothalamic ROS and NADPH oxidase in the insulin regulated feeding behavior regulation. No reason given as to why female C57BL6/J mice were not utilized as well. No discussion of sex.	Agence Nationale de la Recherche Grant and the Institut Benjamin Delessert.	Biomedical	No
2009	Sept	Signal Transduction	Resistin-Like Molecule-β Inhibits SGLT-1 Activity and Enhances GLUT2-Dependent Jejunal Glucose Transport	Krimi et al	1	Male	A score of 1 was given because only male mice were used for all experiments (Male C57BL/6J mice, OPG−/−, Adipoq−/−, ob/ob, and db/db mice).	Institut National de la Recherche Médicale (INSERM)	Biomedical	No
2009	Sept	Signal Transduction	SH2B1 Enhances Insulin Sensitivity by Both Stimulating the Insulin Receptor and Inhibiting Tyrosine Dephosphorylation of Insulin Receptor Substrate Proteins	Morris et al	1	Male	A score of 1 was given because only male mice were used (Wild-type (WT) and TgKO males on HFD, Primary liver cells isolated from male mice)	National Institutes of Health, American Diabetes Association Award	Biomedical	Yes
2009	October	Signal Transduction	Increased MAPK Activation and Impaired Insulin Signaling in Subcutaneous Microvascular Endothelial Cells in Type 2 Diabetes: The Role of Endothelin-1	Gogg et al	3		A score of 3 was given because microvascular endothelial cells (MVEC) from both sexes of human subjects were included (supplementary info).	Swedish Medical Research Council (K2005-72X-15389-01A), (K2008-55X-15358-04-3), and (K2007-54X-03506-36-3), the Novo Nordisk Foundation, the Swedish Diabetes Association, the Torsten and Ragnar Söderbergs Foundations, the Inga-Britt and Arne Lundberg Foundation, the Foundation for Strategic Research and the European Community as part of the project EUGENE2, which is supported by the European Commission	Biomedical	No
2009	October	Signal Transduction	Activation of the AMPK-FOXO3 Pathway Reduces Fatty Acid–Induced Increase in Intracellular Reactive Oxygen Species by Upregulating Thioredoxin	Li et al	1	Male	A score of 1 was given only male mice were included (ApoE−/− male mice, one out of eight figures of data), although sex was unspecified for cell culture (human endothelial aortic cells) (would warrant score of 0 by itself).	American Heart Association Grants AHA-TX 0565134Y (to Y.H.S.) and AHA-0730190N (to Y.H.S.), National Institutes of Health Grant R01-HL071608 (to X.L.W.), and Natural Science Foundation of China Grants	Biomedical	Yes
2009	December	Signal Transduction	Functional Role of Neuroendocrine-Specific Protein-Like 1 in Membrane Translocation of GLUT4	Ikemoto et al	1	Male	A score of 1 was given because only male mice were used.	molecular imaging program of Research Base for Exploring New Drugs, from the Ministry of Education, Culture, Sports, Science, and Technology (MEXT), Japan.	Biomedical	No
2009	December	Signal Transduction	Glucose Deprivation Regulates KATP Channel Trafficking via AMP-Activated Protein Kinase in Pancreatic β-Cells	Lim et al	0		A score of 0 was given because the cell cultures and the β-cells from Sprague-Dawley rats were of unspecified sex.	National Research Laboratory Program (R0A-2004-000-10295-0) funded by the Korean Ministry of Education, Science and Technology. A.L. and S.-H.P. were supported by the BK21 Program from the Korean Ministry of Education and Human Resources Development.	Biomedical	No
2019	January	Complications	VEGFC Reduces Glomerular Albumin Permeability and Protects Against Alterations in VEGF Receptor Expression in Diabetic Nephropathy	Onions et al	1	Male	Score of 1 awarded as only male mice (C57BLKsJ-db/db) were involved. No justification for female exclusion provided. Human cells (ciGEnCs) used for human in vitro experiments were of unspecified sex.	British Heart foundation (BHF), Kidney Research UK, European Foundation for the Study of Diabetes, Medical Research Councill Clinician Scientist award, Diabetes Research Wellness Foundation	Biomedical	No
2019	February	Complications	Targeting the CDA1/CDA1BP1 Axis Retards Renal Fibrosis in Experimental Diabetic Nephropathy	Chai et al.	1	Male	Score of 1 awarded as only male mice (ApoE KO, wild-type (WT), and CDA1BP1 KO mice, all on C57BL/6 background) were used. No justification for female exclusion was provided.	National Health and Medical Research Council (NHMRC) of Australia	Biomedical	NO
2019	February	Complications	NLRP3 Promotes Diabetic Bladder Dysfunction and Changes in Symptom-Specific Bladder Innervation	Hughes et al.	1	Female	Score of 1 awarded as only female mice were used. No justifcation for the exclusion of male animals Is provided.	NIH (NIDDK), Urology Care Foundation, Russell Scott Jr. MD Urology Research Fund	Biomedical	Yes
2019	February	Complications	Multiethnic Genome-Wide Association Study of Diabetic Retinopathy Using Liability Threshold Modeling of Duration of Diabetes and Glycemic Control	Pollack et al.	0		Score of 0 awarded as the sex of the participants is not referenced at all in this article.	Research to Prevent Blindness, NIH, Massachusetts Lions Eye Research Fund, Alcon Research Institute, American Diabetes Association, Harvard Catalyst, Hjartavernd (the Icelandic Heart Association), the Althingi (Icelandic Parliament), the University of Iceland Research Fund, Australian National Health and Medical Research Council (NHMRC), Ophthalmic Research Institute of Australia, Centre for Clinical Research Excellence in Translational Clinical Research in Eye Diseases, the Wellcome Trust, Tenovus Scotland, Chief Scientist Office Scotland, Diabetes UK, the Innovative Medicines Initiative for SUMMIT, Folkhälsan Research Foundation, the Wilhelm and Else Stockmann Foundation, the Liv och Hälsa Foundation, Helsinki University Central Hospital Research Funds (EVO), the Novo Nordisk Foundation, the Academy of Finland, National Medical Research Council (NMRC) Singapore, Biomedical Research Council Singapore, National Research Foundation of Korea, Centre for Inherited Disease Research, Genetics of Latinos Diabetic Retinopathy (GOLDR), Eye Birth Defects Foundation Inc., the National Science Council Taiwan	Biomedical	No
2019	March	Complications	The Role of Prostaglandins in Disrupted Gastric Motor Activity Associated With Type 2 Diabetes	Blair et al.	0	N/A	Score of 0 awarded, as the sex of the mice used in the experiments was unspecified.	NIH, Diabetic Complications Consortium (DiaComp) Pilot Funding, National Center for Research Resources	Biomedical	Yes
2019	April	Complications	Opposing Effects of Neuropilin-1 and -2 on Sensory Nerve Regeneration in Wounded Corneas: Role of Sema3C in Ameliorating Diabetic Neurotrophic Keratopathy	Lee et al.	3	N/A	Score of 3 awarded, as both male and female mice were used. Results were not analyzed or reported by sex.	NIH, Research to Prevent Blindness	Biomedical	Yes
2019	April	Complications	Proximal Tubular Cell–Specific Ablation of Carnitine Acetyltransferase Causes Tubular Disease and Secondary Glomerulosclerosis	Kruger et al.	1	Male	Score of 1 awarded, as experiments were performed on male mice only. No justification for the exclusion of female mice was provided.	Singapore National Medical Research Council, NIH	Biomedical	Yes
2019	May	Complications	Monosodium Urate Contributes to Retinal Inflammation and Progression of Diabetic Retinopathy	Thounaojam et al.	1	Male	Male Sprague-Dawley rats. No reason given as to why females were not used as well. Sex not discussed further in results and discussion.	International Retinal Research Foundation and from the National Institutes of Health National Eye Institute.	Biomedical	Yes
2019	May	Complications	Diabetes-Induced DUSP4 Reduction Promotes Podocyte Dysfunction and Progression of Diabetic Nephropathy	Denhez et al.	1	Male	Male mice were used. No justification present.	Canadian Institutes of Health Research, Institute of Nutrition, Metabolism and Diabetes.	Biomedical	No
2019	June	Complications	Ameliorating Methylglyoxal-Induced Progenitor Cell Dysfunction for Tissue Repair in Diabetes	Li et al.	3	Both for human, male T2DM mice.	Used 3:1 ratio of males and females in vitro culture, used male mice.	National Institute of Diabetes and Digestive and Kidney Diseases	Biomedical	Yes
2019	June	Complications	Diabetes-Associated Myelopoiesis Drives Stem Cell Mobilopathy Through an OSM-p66Shc Signaling Pathway	Albeiro et al.	3	Both	Sex matched mice. In the supplementary data only male human subjects present. No justification for the lack of female data.	European Foundation for the Study of Diabetes Novartis, Ministry of University and Education Progetti di Rilevante Interesse Nazional.	Biomedical	No
2019	July	Complications	LRNA9884, a Novel Smad3-Dependent Long Noncoding RNA, Promotes Diabetic Kidney Injury in db/db Mice via Enhancing MCP-1–Dependent Renal Inflammation	Zhang et al.	1	Male	Used db/db male mice with no justification present to clarify why one sex was used..	Research Grants Council of Hong Kong, Health and Medical Research Fund, Lui Che Woo Institute of Innovative Medicine (CARE), and the Major State Basic Research Development Program of China	Biomedical	No
2019	August	Complications	Hyperglycemia Enhances Constriction of Retinal Venules via Activation of the Reverse-Mode Sodium-Calcium Exchanger	Chen et al.	1	Male	Yorkshire male pigs were used to study the impact of hyperglycemia on retinal venules. No reason given as to why female pigs were not used.	Taylor Scott & White-Central Texas Foundation, the Ophthalmic Vascular Research Program of Baylor Scott & White Health, the Kruse Chair Endowment, the Retina Research Foundation, and National Institutes of Health National Eye Institute.	Biomedical	Yes
2019	August	Complications	Angiogenic Factor AGGF1-Primed Endothelial Progenitor Cells Repair Vascular Defect in Diabetic Mice	Yao et al.	1	Male	Male C57BL/6J mice and db/db mice were used.	National Natural Science Foundation of China (grants 81630002 and 31430047), Hubei Province’s Innovative Team (grant 2017CFA014), and China Postdoctoral Science Foundation–funded project	Biomedical	No
2019	August	Complications	Skin Autofluorescence of Pregnant Women With Diabetes Predicts the Macrosomia of Their Children	Foussard et al.	2	Female	Over 300 pregnant women and their newborns were measured for size/weight. Effects a surrogate marker of AGE accumulation in tissues, is predictive of macrosomia in the offspring of pregnant women with diabetes. Justification is sufficient.	-	Biomedical	N/a
2019	Sept	Complications	Overexpression of Circulating Soluble Nogo-B Improves Diabetic Kidney Disease by Protecting the Vasculature	Hernandez-Diaz et al	1	Male	A score of 1 was given because only male mice were included (male DBA2J mice).	British Heart Foundation Project Grant PG/16/41/32138 to G.E.M., D.A.L., and L.G., Heart Research UK (PhD studentship to J.P. and grant RG2619/12/15 to D.A.L. and L.G.), the Diabetes Research Wellness Foundation (startup grant to L.G.), and startup support from the Henry Lester Trust Limited to J.P. M.F. was supported by an European Renal Association–European Dialysis and Transplant Association nonclinical fellowship. X.B. was supported by National Key R&D Program of China (2018YFC1314000), National Natural Science Foundation of China (grant 81873616), and “Group-type” Special Support Project for Education Talents in Universities (G619080438, 4SG19002G, 4SG19044G). X.B. and F.F.H. were supported by the National Natural Science Foundation of China (grant 81100496) and Guangdong Natural Science Foundation (grant 2016A030313581). C.A.R. was supported by a visiting fellowship from the Italian Society of Nephrology and a Kidney Research UK fellowship (TF_001_20171120). Support was also received from the National Institute for Health Research, a Biomedical Research Centre award to Guy’s and St Thomas’ NHS Foundation Trust in partnership with King’s College London. D.A.L. is supported by the Medical Research Council (grant MR/P018629/1), Diabetes UK (grants 13/0004763 and 15/0005283), Kidney Research UK (grant RP36/2015), and the National Institute for Health Research Biomedical Research Centre at Great Ormond Street Hospital for Children NHS Foundation Trust and University College London.	Biomedical	No
2019	October	Complications	Montelukast Prevents Early Diabetic Retinopathy in Mice	Bapputty et al	1	Male	A score of 1 was given because only male mice (male C57BL/6J mice) were used.	U.S. Department of Veterans Affairs (I01 BX002754) to I.S., from the National Heart, Lung, and Blood Institute (HL-34303) to R.M., and from the National Eye Institute (R01-EY-021535) to R.G.-K. and to Case Western Reserve University Visual Science Research Center Core Facilities (P30-EY-11373) for assistance with histology. This study was also supported by the generous donation of the Mary Blossom Lee family to R.G.-K.	Biomedical	No
2019	October	Complications	Elevated Thrombospondin 2 Contributes to Delayed Wound Healing in Diabetes	Kunkemoeller et al	0		A score of 0 was given because the sex was unspecified for the skin samples from human subjects and C57BL/6 mice.	National Institutes of Health grants HL107205 and GM072194 and the Gruber Foundation Science Fellowship (to B.K.).	Biomedical	Yes
2019	November	Complications	Diabetes-Induced NF-κB Dysregulation in Skeletal Stem Cells Prevents Resolution of Inflammation	Ko et al	3		A score of 3 was given because both sexes of mice were included but data not reported separately, although only female mice were used for some experiments.	National Institutes of Health grants K08-DE027129 (to K.I.K.) and R01-AR060055 and R01-DE019108 (to D.T.G.). C.C. is supported by National Institute of Dental and Craniofacial Research grant K99/R00-DE025915.	Biomedical	Yes
2019	November	Complications	Severe Hypoglycemia–Induced Fatal Cardiac Arrhythmias Are Mediated by the Parasympathetic Nervous System in Rats	Reno et al	1	Male	A score of 1 was given because only male rats were used (male Sprague-Dawley rats).	National Institutes of Health (grant 5T32-DK-091317 to C.M.R. and grant HL-128752 to D.J.D.), JDRF (grant 3-APF-2017-407-A-N to C.M.R.), and the University of Utah Diabetes and Metabolism Research Center (grant RO1 NS070235 to S.J.F.).	Biomedical	Yes
2019	November	Complications	Sarm1 Gene Deficiency Attenuates Diabetic Peripheral Neuropathy in Mice	Cheng et al	1	Male	A score of 1 was given because only male mice were used (male C57BL/6 mice and male Sarm1−/− mice)	National Natural Science Foundation of China (31630037, 91740103, 31470768, and 31670830), the National Key R&D Program of China (2018YFA0800603), the National Basic Research Program of China (2014CB542300), the Strategic Priority Research Program of the Chinese Academy of Sciences (XDB19000000), the Frontier Science of Chinese Academy of Sciences Key Research Projects (QYZDJ-SSW-SMC022), and the CAS/SAFEA International Partnership Program for Creative Research Teams.	Biomedical	No
2019	November	Complications	A Protective Effect of PPARα in Endothelial Progenitor Cells Through Regulating Metabolism	Shao et al	1	Male	A score of 1 was given because only male mice were used (male PPARα−/− mice and C57BL/J mice of unmentioned sex)	National Institutes of Health grants (EY018659, EY019309, EY012231, EY028949, and GM122744), a JDRF grant (2-SRA-2019-711-S-B), an Oklahoma Center for the Advancement of Science and Technology grant (HR16-041), and a Natural Science Foundation of Tianjin, China, grant (15JCQNJ11400).	Biomedical	Yes
2019	November	Complications	Amelioration of Both Central and Peripheral Neuropathy in Mouse Models of Type 1 and Type 2 Diabetes by the Neurogenic Molecule NSI-189	Jolivalt et al	4		A score of 4 was given because less than half of data was reported for both sexes. Testing on type 1 diabetes was only done in female mice and testing on type 2 diabetes only in male mice, but they have some data in common, split between different figures (Common panels between fig 2 (Female) and fig 5 (Male): paw thermal response, 50% PWT, IENF/mm, MVCV. Common panels between fig 3 (female) and fig 6 (male): 50% PWT, MNCV.)	National Institute on Aging, National Institutes of Health, grant AG-039736 to C.G.J.; by National Institute of Neurological Disorders and Stroke, National Institutes of Health, grant 1R44-NS-103703 to C.G.J. and K.J.; and by National Institute of Neurological Disorders and Stroke, National Institutes of Health, grant NS-081082 to N.A.C.	Biomedical	Yes
2019	January	Genetics/ Genomes/ Proteomics/ Metabolomics	Genetic Regulation of Pigment Epithelium-Derived Factor (PEDF): An Exome-Chip Association Analysis in Chinese Subjects With Type 2 Diabetes	Cheung et al	3	N/A	Score of 3 awarded as both male and female data was included, but data was adjusted for sex using statistical models.	Hong Kong Research Grants Council Theme-based Research Scheme	Biomedical	No
2019	March	Genetics/Genomes/Protemics/Metabolomics	Genome-Wide Association Study Confirming a Strong Effect of HLA and Identifying Variants in CSAD/lnc-ITGB7-1 on Chromosome 12q13.13 Associated With Susceptibility to Fulminant Type 1 Diabetes	Kawabata et al.	3	N/A	Score of 3 awarded, as both male and female data was used. However, no results have been analyzed or reported by sex.	National Institute of Biomedical Innovation, grant from the Leading Project of Ministry of Education, Culture, Sports, Science and Technology, Japan, Japan Society for the Promotion of Science, Grants-in-Aid for Scientific Research, Japan Science and Technology Agency, Grant for Research on Intractable Disease from the Ministry of Health, Labor and Welfare of Japan, National Center for Global Health and Medicine of Japan	Biomedical	No
2019	April	Genetics/Genomes/Proteomics/Metabolomics	Genetic Determinants of Glycated Hemoglobin in Type 1 Diabetes	Syreeni et al.	3	N/A	Score of 3 awarded, as both male and female data was used but no resuls were analyzed/presented by sex. Linear regression was used with sex as a covariate.	Folkhälsan Research Foundation, Wilhelm och Else Stockmann Foundation, Novo Nordisk Foundation, Liv och Hälsa Society, Helsinki University Central Hospital Research Funds (EVO) and Academy of Finland, European Foundation for the Study of Diabetes, Orion Research Foundation, JDRF, NIH, CIHR, Research to Prevent Blindness	Biomedical	Yes
2019	May	Genetics/Genomes/Proteomics/Metabolomics	Comparison of Human and Murine Enteroendocrine Cells by Transcriptomic and Peptidomic Profiling	Roberts et al.	3	Both	Both sexes for human . For mice Female NeuroD1-Cre/EYFP and GLU-Venus mice .	Disease Model Core, Genomics and Transcriptomics Core, Histology Core, Imaging Core, and NIHR BRC Core Biochemical Assay Laboratory	Biomedical	No
2019	May	Genetics/Genomes/Proteomics/Metabolomics	A Peripheral Blood DNA Methylation Signature of Hepatic Fat Reveals a Potential Causal Pathway for Nonalcoholic Fatty Liver Disease	Ma et al.	3	Both	Sex- and age-adjusted models visualized by the data. No specific sex segregated data.	Cohorts for Heart and Aging Research in Genomic Epidemiology,	Biomedical	No
2019	May	Genetics/Genomes/Proteomics/Metabolomics	Loss-of-Function Mutation in Thiamine Transporter 1 in a Family With Autosomal Dominant Diabetes	Jungtrakoon et al.	0	N/a	52 extended familes underwent whole exome sequence. Mouse cell culture sex unspecified. Mouse and human islets-sex unspecified. No sex segregated data or discussion.	National Institute of Diabetes and Digestive and Kidney Diseases, National Institutes of Health , and Genetics Core of the Diabetes Research Center at the Joslin Diabetes Center]); Thailand Research Fund, the Faculty of Medicine of Siriraj Hospital, Mahidol University	Biomedical	Yes
2019	July	Genetics/Genomes/Proteomics/Metabolomics	Genetic Regulation of Enoyl-CoA Hydratase Domain-Containing 3 in Adipose Tissue Determines Insulin Sensitivity in African Americans and Europeans	Sharma et al.	3	Both	Data is sex adjusted meaning both sexes were sampled. However, the researchers have decided to not present sex segregated figures. This presents a difficulty for our scoring system.	National Institute of Diabetes and Digestive and Kidney Diseases and theNational Heart, Lung, and Blood Institute.	Biomedical	Yes
2019	July	Genetics/Genomes/Proteomics/Metabolomics	Genetic Variation Within the HLA-DRA1 Gene Modulates Susceptibility to Type 1 Diabetes in HLA-DR3 Homozygotes	Aydemir et al.	4	Both	This study used data previously collected. Equal numbers of males and females from: T1D case subjects and control subjects without diabetes from the Type 1 Diabetes Genetics Consortium (T1DGC) (3,11), newly diagnosed T1D patients in the Swedish Better Diabetes Diagnosis (BDD) study (12), newborn children in Sweden screened in the Diabetes Prediction in Skåne (DiPiS) study (13), and children screened but not enrolled in The Environmental Determinants of Diabetes in the Young (TEDDY) study. 1 Table was sex segregated. The dicussion did not inlcude any mention of sex differences or similarities.	National Institute of Diabetes and Digestive and Kidney Diseases, National Institute of Allergy and Infectious Diseases, National Human Genome Research Institute, National Institute of Child Health and Human Development, JDRF, American Diabetes Association.	Biomedical	Yes
2019	July	Genetics/Genomes/Proteomics/Metabolomics	Trisomy 21 Is a Cause of Permanent Neonatal Diabetes That Is Autoimmune but Not HLA Associated	Johnson et al.	3	Both	Studies trisomy 21 and relationship between PNDM. Both sexes have been used however it is not clear from the publication. No sex segregated data.	National Institute of Diabetes and Digestive and Kidney Diseases, American Diabetes Association.	Biomedical	Yes
2019	August	Genetics/Genomes/Proteomics/Metabolomics	Liver Function and Risk of Type 2 Diabetes: Bidirectional Mendelian Randomization Study	De Silva et al.	3	Both	Data is said to be sex adjusted if relavent.	U.K. MRC, European Union’s Horizon 2020 DynaHEALTH and LifeCycle , National Institute for Health Research (NIHR), China Scholarship Council. The UCLEB consortium is supported by BHF Programme and the UCL Hospitals NIHR Biomedical Research Centre. The CaPS DNA bank was established with funding from an MRC project grant. The EAS is supported by the BHF and by the Chief Scientist Office of Scotland. ELSA is supported by the National Institute on Aging (NIA)/National Institutes of Health and a consortium of the U.K. government departments coordinated by the Economic and Social Research Council . MRC, the Stroke Association, the National Heart, Lung, and Blood Institute, the NIA, the Agency for Healthcare Research and Quality and the John D. and Catherine T. MacArthur Foundation Research Networks on Successful Midlife Development and Socio-economic Status and Health. The Fenland study is funded by the Wellcome Trust and the MRC.	Biomedical	No
2019	August	Genetics/Genomes/Proteomics/Metabolomics	Eleven Amino Acids of HLA-DRB1 and Fifteen Amino Acids of HLA-DRB3, 4, and 5 Include Potentially Causal Residues Responsible for the Risk of Childhood Type 1 Diabetes	Zhao et al.	3	Both	Male or female never mentioned explicitly in study or in supplementals. In the cited sources where the researchers obtained data from stated that . 21 had 1.22:1 male and female ratio. 22 had 55% male.	National Institute of Diabetes and Digestive and Kidney Diseases grants R56-DK-117276, RO1-DK-117276, DK-63861, and DK-26190 and by a grant from the European Foundation for the Study of Diabetes Clinical Research Grants Programme 2013. The study also was supported in part by the Swedish Child Diabetes Foundation (Barndiabetesfonden); a Swedish Research Council Linné grant to Lund University Diabetes Centre; the Skåne County Council for Research and Development; the Swedish Association of Local Authorities and Regions; and Forskningsrådet om Hälsa, Arbetsliv och Välfärd. The Silicon Graphics Fuel instrument and the accompanying software were obtained through a grant from the Epirus Regional Development Program to the Technological Educational Institute of Epirus (MIS 91949) through the 3rd Community Support Framework of the European Union (80% European Union funds, 20% Hellenic state funds).	Biomedical	Yes
2019	November	Genetics/Genomes/Proteomics/Metabolomics	CACNB2 Is a Novel Susceptibility Gene for Diabetic Retinopathy in Type 1 Diabetes	Vuori et al	3		A score of 3 was given because both sexes of biopsy samples from human subjects were included, but no sex-segregated data was given (human wound biopsy samples). Some data was sex-adjusted.	Academy of Finland (275614, 299200, and 316664), Novo Nordisk Foundation (NNF OC0013659), Folkhälsan Research Foundation, Wilhelm and Else Stockmann Foundation, Liv och Hälsa Society, the Helsinki University Hospital Research Funds (EVO), Päivikki and Sakari Sohlberg Foundation, European Foundation for the Study of Diabetes Young Investigator Research Award funds, Diabetes Research Foundation, Diabetes Wellness Finland, Eye Foundation, Finland, and Mary and Georg C. Ehrnrooth Foundation. Genotyping of the GWAS data was funded by JDRF within the Diabetic Nephropathy Collaborative Research Initiative (grant 17-2013-7), with GWAS quality control and imputation performed at University of Virginia. Japanese GWAS was supported by a grant from the Tailor-Made Medical Treatment Program (the BioBank Japan Project) of the Ministry of Education, Culture, Sports, Science, and Technology and from the Japan Agency for Medical Research and Development (18km0405202h0803).	Biomedical	No
2019	November	Genetics/Genomes/Proteomics/Metabolomics	Cutaneous Epithelial to Mesenchymal Transition Activator ZEB1 Regulates Wound Angiogenesis and Closure in a Glycemic Status–Dependent Manner	Singh et al	3		A score of 3 was given because both sexes of human subjects were included, but no sex-segregated data was given. However, cell culture (HMECs) and db/db mice were of unspecified sex, and only male Zeb1+/- mice were used (would warrant score 1 if alone).	National Institute of General Medical Sciences, National Institutes of Health, grant GM108014 and also, in part, grant GM077185. This work was also supported in part by National Institute of Diabetes and Digestive and Kidney Diseases grant DK076566.	Biomedical	Yes
2019	December	Genetics/Genomes/Proteomics/Metabolomics	Epigenome-Wide Association Study of Incident Type 2 Diabetes in a British Population: EPIC-Norfolk Study	Cardona et al	3		A score of 3 was given because both sexes of human subjects were included, but no sex-segregated data was given. Some data was sex-adjusted.	Medical Research Council (MRC) [G9502233, G9502233, and G9502233] and Cancer Research UK [C864/A8257]. The generation and management of the Illumina Infinium Human Methylation 450K BeadChip array data in this cohort are supported through the MRC Cambridge initiative in metabolomic science [MR/L00002/1]. The genome-wide genotyping data in EPIC-Norfolk was funded by MRC award MC_PC_13048. This work is also supported by MRC program grants MC_UU_12015/1, MC_UU_12015/2, and MC_UU_12015/5. The LOLIPOP study is supported by the National Institute for Health Research (National Institutes of HealthR) Comprehensive Biomedical Research Centre Imperial College Healthcare National Health Service (NHS) Trust, the British Heart Foundation (SP/04/002), the MRC (G0601966 and G0700931), the Wellcome Trust (084723/Z/08/Z, 090532, and 098381), the National Institutes of HealthR (RP-PG-0407-10371), the National Institutes of HealthR Official Development Assistance (award 16/136/68), and the European Union Seventh Framework Programme (FP7) (EpiMigrant, 279143) and Horizon 2020 Framework Programme (iHealth-T2D, 643774). We acknowledge support of the MRC-PHE Centre for Environment and Health and the National Institutes of HealthR Health Protection Research Unit in Health Impact of Environmental Hazards. The work was carried out in part at the National Institutes of HealthR/Wellcome Trust Imperial Clinical Research Facility. J.C.C. is supported by the Singapore Ministry of Health’s National Medical Research Council under its Singapore Translational Research Investigator (STaR) Award (NMRC/STaR/0028/2017). The FHS is supported by grants N01-HC-25195 and HHSN268201500001I. The laboratory work for this investigation was funded by the Division of Intramural Research, National Heart, Lung, and Blood Institute, and by the National Institutes of Health Director’s Challenge Award (principal investigator: D.L.). The analytical component of this project was funded by the Division of Intramural Research, National Heart, Lung, and Blood Institute, and the Center for Information Technology, National Institutes of Health. J.B.M. is supported by National Institute of Diabetes and Digestive and Kidney Diseases grants U01 DK078616 and K24 DK080140. Data on T1DM-discordant twin pairs arose from studies funded by the EU FP7 project BLUEPRINT (282510). The Cardiovascular Epidemiology Unit at the University of Cambridge is supported by the U.K. MRC (MR/L003120/1), British Heart Foundation (RG/13/13/30194), and National Institutes of HealthR (Cambridge Biomedical Research Centre at the Cambridge University Hospitals NHS Foundation Trust). Data from human tissues are from studies supported by grants from the Novo Nordisk foundation; Swedish Research Council, Region Skåne (ALF); Euoropean Foundation for the Study of Diabetes; EXODIAB; Swedish Foundation for Strategic Research (IRC15-0067); Swedish Diabetes Foundation; and Albert Påhlsson Foundation.	Biomedical	Yes
2019	December	Genetics/Genomes/Proteomics/Metabolomics	Genome-Wide Association Study on the Early-Phase Insulin Response to a Liquid Mixed Meal: Results From the NEO Study	Li-Gao et al	3		A score of 3 was given because both sexes of human subjects were included, but no sex-segregated data was given. Some data was sex-adjusted.	Netherlands Cardiovascular Research Initiative, an initiative with support of the Dutch Heart Foundation (CVON2014-02 ENERGISE). D.O.M.-K. is supported by the Dutch Science Organization (ZonMW-VENI grant 916.14.023).	Biomedical	No
2019	April	Immunology and Transplantation	Epitope Stealing as a Mechanism of Dominant Protection by HLA-DQ6 in Type 1 Diabetes	van Lummel et al.	0	N/A	Score of 0 awarded, as the sexes of the 'healthy individuals' from which the cells were derived are not specified.	JDRF, European Union’s 7th Framework Programme, Netherlands Organisation for Scientific Research, Dutch Diabetes Research Foundation.	Biomedical	No
2019	May	Immunology and Transplantation	Altered Gut Microbiota Activate and Expand Insulin B15-23–Reactive CD8+ T Cells	Pearson et al.	2	Male	The reseracher had performed a similar experiment on female mice and wanted to see the effects on male mice. Wanted to observe if it is influenced by sex hormones which contribute to the dichotomy of diabetes development in the different sexes.	National Institutes of Health, European Foundation for the Study of Diabetes	Biomedical	Yes
2019	June	Immunology and Transplantation	Dynamic Immune Phenotypes of B and T Helper Cells Mark Distinct Stages of T1D Progression	Habib et al.	4	Both	Extensive data from males and females compiled in the supplementary data. Sex is matched for some figures as well. No inclusion of sex in the dicussion.	National Institutes of Health, National Institute of Diabetes and Digestive and Kidney Diseases, the National Institute of Allergy and Infectious Diseases, and the Eunice Kennedy Shriver National Institute of Child Health and Human Development.	Biomedical	Yes
2019	June	Immunology and Transplantation	T-Cell–Specific PTPN2 Deficiency in NOD Mice Accelerates the Development of Type 1 Diabetes and Autoimmune Comorbidities	Wiede et al.	4	Both	NOD mice, both sexes. Some sex segregated data, however, majority of data is from female mice.	National Health and Medical Research Council of Australia, Versus Arthritis , and the Victorian Operational Infrastructure Support Program.	Biomedical	No
2019	July	Immunology and Transplantation	Constitutive Activation of β-Catenin in Conventional Dendritic Cells Increases the Insulin Reserve to Ameliorate the Development of Type 2 Diabetes in Mice	Macdougall et al.	3	Both	Sex matched littermates were used so both sexes are implied. No sex segregated data present.	British Heart Foundation, Medical Rsearch Council, Action Medical Research	Biomedical	No
2019	October	Immunology and Transplantation		Hanief Sofi et al	1	Female	A score of 1 was given because only female mice were included (female NOD mice).	Medical University of South Carolina and by National Institutes of Health grant R21AI133798.	Biomedical	Yes
2019	October	Immunology and Transplantation	CCL21 Expression in β-Cells Induces Antigen-Expressing Stromal Cell Networks in the Pancreas and Prevents Autoimmune Diabetes in Mice	Gonzalez Badillo et al	3		A score of 3 was given because both sexes of mice islets were included, although for most experiments, only female mice were included (female NOD mice).	Diabetes Research Institute Foundation, a grant from JDRF (2-SRA-2016-316-S-B), a grant from the Iacocca Family Foundation, a grant from the National Institute of Diabetes and Digestive and Kidney Diseases (DK-109929), A.A.T.’s 2017 provost’s research award, A.A.T.’s Biomedical Engineering start-up package, and the European Foundation for the Study of Diabetes (ZUW80166).	Biomedical	No
2019	January	Islet Studies	MANF Is Required for the Postnatal Expansion and Maintenance of Pancreatic β-Cell Mass in Mice	Danilova et al	3	N/A	Score of 3 awarded as both sexes were used for some experiments; however, data from both sexes were pooled (figure 5). Only female mice/ tissues/ cells were used for other experiments. 3 rather than a 1 awarded as it was the more generous option.	JDRF grant, Commission of the European Union colaborative project MOLPARK, the Sigrid Juselius Foundation, the Academy of Finland, Biocenter Finland, the Helsinki Institue of Life Sciences, the Finnish Diabetes Research Foundation	Biomedical	No
2019	January	Islet Studies	SREBP1c-PAX4 Axis Mediates Pancreatic β-Cell Compensatory Responses Upon Metabolic Stress	Lee et al	1	Male	Score of 1 awarded as only male mice were used. No justification for female exclusion has been provided.	BK21 program, National Creative Research Initiative Program of the National Research Foundation (Korea)	Biomedical	No
2019	January	Islet Studies	Adaptive β-Cell Neogenesis in the Adult Mouse in Response to Glucocorticoid-Induced Insulin Resistance	Courty et al	4	N/A	Score of 4 awarded as some data has been discussed in a sex specific way. Article states that in females had similar pancreatic adaptation as did the males (data shown in supplementary file), and it was concluded that beta cell mass adaptation in response to CORT treatment is sex independant. Subsequent experiments were only performed on male mice, and as such sex is not discussed further in this paper.	Fondation pour la Recherche Médicale, Aide aux Jeunes Diabétiques, Société Française d’Endocrinologie, Institut National de la Santé et de la Recherche Médicale, Université Pierre et Marie Curie, Sorbonne Université	Biomedical	No
2019	January	Islet Studies	Transient PAX8 Expression in Islets During Pregnancy Correlates With β-Cell Survival, Revealing a Novel Candidate Gene in Gestational Diabetes Mellitus	Martin-Montalvo et al	2	Female	Score of 2 awarded, as only female data (mouse and human) was used. However, this was justified as the purpose of the study was to investigate aspects of gestational diabetes.	Ministerio de Economía y Competitividad, fondos FEDER, European Consortium for Islet Transplantation funded by JDRF	Biomedical	No
2019	February	Islet Studies	TGR5 Activation Promotes Stimulus-Secretion Coupling of Pancreatic β-Cells via a PKA-Dependent Pathway	Maczewsky et al.	3		Score of 3 awarded as male and female mice were used for isolation of murine islets, but no data has been presented or analyzed by sex. Human islets came from a donor of unspecified ses. Majority of paper is about murine cells, hence the score of 3 rather than 0. Human cells were of unspecified sex, but all were of the same sex: "Experiments with human β-cells were performed with dispersed islets from one organ donor."	DFG (Deutsche Forschungsgemeinschaft)	Biomedical	No
2019	February	Islet Studies	Examining How the MAFB Transcription Factor Affects Islet β-Cell Function Postnatally	Cyphert et al.	3		Score of 3 awarded, human tissues used were both male and female. Mouse islets were of unspecified sex. While figure 1 displays microscopy images of islets that are labelled by sex, no data was presented or analyzed by sex.	NIH (NIDDK), Larry L. Hillbolm Foundation, JDRF, Leona M. and Harry B. Hemsley Charitible Trust, U.S. Department of Veterans Affairs	Biomedical	Yes
2019	March	Islet Studies	Low-Level Insulin Content Within Abundant Non-β Islet Endocrine Cells in Long-standing Type 1 Diabetes	Lam et al.	3	N/A	Score of 3 awarded, as both male and female tissues were used. No results were analyzed/ presented by sex.	Robert and Janice McNair Foundation	Biomedical	No
2019	April	Islet Studies	Endoplasmic Reticulum–Associated Degradation (ERAD) Has a Critical Role in Supporting Glucose-Stimulated Insulin Secretion in Pancreatic β-Cells	Hu et al.	1	Male	Score of 1 awarded, as only male mice were used. The sex of the INS-1 cells was unspecified.	National Natural Science Foundation of China grant, Natural Science Foundation of Jiangsu Province grant, National Natural Science Foundation of China grant, Soochow University Faculty Startup Fund	Biomedical	No
2019	April	Islet Studies	Endoplasmic Reticulum Chaperone Glucose-Regulated Protein 94 Is Essential for Proinsulin Handling	Mojtaba Ghiasi et al.	0	N/A	Score of 0 awarded, as the sexes of the cell lines used are all unspecified (INS-1E, GRINCH, and MIN6 cells).	Zealand Pharma A/S, Danish Diabetes Academy, Department of Biomedical Sciences at the University of Copenhagen, the Augustinus Foundation, The Punjab Educational Endowment Fund, the Swedish Research Council, Diabetesfonden (Sweden), Family Ernfors Foundation, and the Novo Nordisk Foundation, Danish Council for Independent Research, NIH, Dagmar Marshall Foundation, A.P. Møller Foundation, Kirsten and Freddy Johansen Foundation, and Eva and Hans Carl Holm Foundation	Biomedical	Yes
2019	April	Islet Studies	Bromodomain and Extra Terminal Protein Inhibitors Promote Pancreatic Endocrine Cell Fate	Huijbregts et al.	0	N/A	Score of 0 awarded, as the sex of neither the murine tissue nor the hiPSCs (human induced pluripotent stem cells) was specified.	Agence Nationale de la Recherche (BromoBeta), the Fondation Francophone pour la Recherche sur le Diabéte, Innovative Medicines Initiative Joint Undertaking (European Union’s Seventh Framework Programme, European Federation of Pharmaceutical Industries and Associations companies), Novo Nordisk Foundation	Biomedical	No
2019	April	Islet Studies	β-Cell–Derived Angiopoietin-1 Regulates Insulin Secretion and Glucose Homeostasis by Stabilizing the Islet Microenvironment	Park et al.	0	N/A	Score of 0 awarded, as the sex of the mice used was not specified.	Basic Science Research Program through the National Research Foundation of Korea, Bio & Medical Technology Development Program of the NRF funded by the Korean government, Ministry of Science, ICT and Future Planning	Biomedical	No
2019	May	Islet Studies	Posttransplant Characterization of Long-term Functional hESC-Derived Pancreatic Endoderm Grafts	Pepper et al.	1	Male	Male mice. B6.129S7-Rag1tm1Mom(B6/Rag−/−) immunodeficient mice and C57BL/6 mice used. Human islet sample sex unknown. No justification or sex segregated data.	Diabetes Research Institute Foundation Canada; Collaborative Research and Innovation Opportunities, Alberta Innovates Health Solutions (AIHS); and Canadian Institutes of Health Research (Proof of Principle).	Biomedical	No
2019	May	Islet Studies	Glucagon Receptor Antagonist–Stimulated α-Cell Proliferation Is Severely Restricted With Advanced Age	Lam et al.	1	Male	Male mice were obtained from a cross of female C57Bl/6J crossed with male 129S1/SvimJ. This study focused on differences between young and senior male mice.	National Institute of Diabetes and Digestive and Kidney Diseases, the National Institute on Aging and the Robert and Janice McNair Foundation.	Biomedical	Yes
2019	May	Islet Studies	DNA Damage Does Not Cause BrdU Labeling of Mouse or Human β-Cells	Sharma et al.	3	Both	C57BL/6J male and female mice for most experiments In vivo, only male mice. Human islet-unknown. No sex segregation in results or discussion.	National Institute of Diabetes and Digestive and Kidney Diseases	Biomedical	Yes
2019	May	Islet Studies	HLA Class II Antigen Processing and Presentation Pathway Components Demonstrated by Transcriptome and Protein Analyses of Islet β-Cells From Donors With Type 1 Diabetes	Russel et al.	3	Both	Islets from both sexes. No justification. Included 16 year old male without Diabetes and 23 year old male with Diabetes in Figure 3. No sex segregated data or discussion.	nPOD (Research Resource Identifier, National Institute of Diabetes and Digestive and Kidney Diseases (NIDDK)–supported Human Islet Research Network	Biomedical	Yes
2019	June	Islet Studies	Heterogeneity of the Human Pancreatic Islet	Michael P. Dybala and Manami Hara	1	Male	By systematic analyses of the human islet in two and three dimensions, they demonstrated islet heterogeneity in size, number, architecture, cellular composition, and capillary density. Used male mice and human male tissues. No reason provided to why female human and mouse samples were not utilized.	National Institutes of Health.	Biomedical	Yes
2019	July	Islet Studies	Central and Peripheral Administration of Fibroblast Growth Factor 1 Improves Pancreatic Islet Insulin Secretion in Diabetic Mouse Models	Tennant et al.	1	Male	DIO and db/db male mice with no justification present to clarify why one sex was used.	National Institutes of Health Office of the Director and the National Institute of Diabetes and Digestive and Kidney Diseases.	Biomedical	Yes
2019	Sept	Islet Studies	Differential Effect of Glucose on ER-Mitochondria Ca2+ Exchange Participates in Insulin Secretion and Glucotoxicity-Mediated Dysfunction of β-Cells	Dingreville et al	3		A score of 3 was given because both sexes of human islets were included and specified, although at pancreatic INS-1E β-cell cell culture was of unspecified sex (warranting score 1 if alone).	INSERM. F.D. was supported by a research fellowship from the French Ministry of Higher Education and Research. Human islets were mainly provided through the JDRF award 31-2008-416 (ECIT Islets for Basic Research Program).	Biomedical	No
2019	Sept	Islet Studies	Intraislet Ghrelin Signaling Does Not Regulate Insulin Secretion From Adult Mice	Gray et al	4		A score of 4 was given because both sexes of mice were included for which sex-segregated data was given and analysis by sex was done (score 6 if complete for all experiments), but for other experiments only male mice were used (male Ghsr−/− and Ghrl−/− mice). Some but less than half of data was sex-segregated (2 out 8 figures).	National Institute of Diabetes and Digestive and Kidney Diseases (grants T32DK007012 to S.M.G. and R01DK097550 to J.T.) and by grants from the Carlsberg Foundation (CF16-0996) and Lundbeck Foundation (2016-2394) to B.S.	Biomedical	No
2019	Sept	Islet Studies	The Pdx1-Bound Swi/Snf Chromatin Remodeling Complex Regulates Pancreatic Progenitor Cell Proliferation and Mature Islet β-Cell Function	Spaeth et al	4		A score of 4 was given because both sexes of mice were included for which sex-segregated data was reported (Supplementary Figure S6, βDKO mice), although sex was not mentioned for some experiments (C57BL/6J mice).	American Diabetes Association (1-16-PDF-109 to J.M.S.), National Institutes of Health National Institute of Diabetes and Digestive and Kidney Diseases (K01-DK-115633 to J.M.S. and R01-DK-050203 to R.S.), and National Cancer Institute (R01-CA-172045 to M.H.).	Biomedical	Yes
2019	October	Islet Studies	Myc Is Required for Adaptive β-Cell Replication in Young Mice but Is Not Sufficient in One-Year-Old Mice Fed With a High-Fat Diet	Rosselot et al	1	Male	A score of 1 was given because only male mice (male C57BL/6J mice) were used.	National Institutes of Health/National Institute of Diabetes and Digestive and Kidney Diseases and the Human Islet Research Network (DK-113079, DK-105015, DK-077096, DK-110156, DK-108905, DK-104211, and DK-116873), the National Cancer Institute (CA-174713), the American Diabetes Association (1-17-IBS-116), JDRF (1-INO-2016-212-A-N and 2-SRA-2015-62), and a Mindich Child Health and Development Institute Pilot and Feasibility Grant.	Biomedical	Yes
2019	October	Islet Studies	Dual Effect of Raptor on Neonatal β-Cell Proliferation and Identity Maintenance	Wang et al	1	Male	A score of 1 was given because only male mice were used.	National Natural Science Foundation of China grants (81670700, 81870527).	Biomedical	No
2019	October	Islet Studies	Glucolipotoxicity Alters Insulin Secretion via Epigenetic Changes in Human Islets	Hall et al	3		A score of 3 was given because both sexes of human islets were included, but no sex-segregated data was given.	Vetenskapsrådet (the Swedish Research Council), both individual grants to C.L. and L.E. and institutional grants (Lund University Diabetes Centre Linnaeus grant 349-2006-237 and EXODIAB strategic research grant 2009-1039); European Research Council Consolidator grant (PAINTBOX, grant number 725840 to C.L.); the Swedish Foundation for Strategic Research (grant IRC15-0067 to Lund University Diabetes Centre); Region Skåne, Knut och Alice Wallenbergs Stiftelse, Novo Nordisk Foundation, Ragnar Söderbergs Stiftelse, Diabetesfonden, Direktör Albert Påhlsson Stiftelse, Tore Nilsson Foundation, Fredrik och Ingrid Thurings Stiftelse, and Nilsson-Ehle Foundation.	Biomedical	No
2019	December	Islet Studies	Murine Perinatal β-Cell Proliferation and the Differentiation of Human Stem Cell–Derived Insulin-Expressing Cells Require NEUROD1	Romer et al	3		A score of 3 was given because both sexes were included in experiments, though in different experiments. Human embryonic stem cells (HESCs) from a male line and female C57BL/J mice were used, as well as mice of unclear sex.	National Institute of Diabetes and Digestive and Kidney Disorders National Service Research Awards F32-DK-103506 (A.I.R.), R01-DK-082590, and U01-DK-072504 (L.S.) and the American Diabetes Association (1-16-ICTS-029 to D.E.). These studies used the resources of the Herbert Irving Comprehensive Cancer Center Flow Cytometry Shared Resources funded in part through Center grant P30-CA-013696 and the Diabetes and Endocrinology Research Center Flow Core Facility funded in part through Center grant 5P30-DK-063608.	Biomedical	No
2019	December	Islet Studies	Metabolomics Identifies a Biomarker Revealing In Vivo Loss of Functional β-Cell Mass Before Diabetes Onset	Li et al	2	Male	A score of 2 was given because only male mice were included and justified (phenotype of β-Phb2−/− mice is similar between males and females).	Schweizerischer Nationalfonds zur Förderung der Wissenschaftlichen Forschung (the Swiss National Science Foundation) (Sinergia #CRSII3_147637 to N.Z. and P.M. and #P1GEP3_161866 to A.A.).	Biomedical	No
2019	January	Metabolism	Preproglucagon Neurons in the Nucleus of the Solitary Tract Are the Main Source of Brain GLP-1, Mediate Stress-Induced Hypophagia, and Limit Unusually Large Intakes of Food	Holt et al	4	N/A	Score of 4 awarded as both male and female animals were used. However, of 5 figures only 1 contained sex specific data. Most results not reported by sex.	Medical Research Council grants, British Heart Foundation grant	Biomedical	No
2019	January	Metabolism	GLP-1 Receptor in Pancreatic α-Cells Regulates Glucagon Secretion in a Glucose-Dependent Bidirectional Manner	Zhang et al	6	N/A	Score of 6 awarded as all results have been reported by sex. Sex differences were discussed at length in the text of the article.	NIH, US Department of Veterans Affairs VA Merit Review Award, Network for Pancreatic Organ Donors with Diabetes (sponsored by the JDRF), The Leona M. & Harry B. Helmsley Charitable Trust	Biomedical	Yes
2019	February	Metabolism	Estrogen Improves Insulin Sensitivity and Suppresses Gluconeogenesis via the Transcription Factor Foxo1	Yan et al.	6		Score of 6 awarded as animals of both sexes were used. All results have been reported and analyzed by sex, and sex differences/ similarities have been discussed at length.	NIH (NIDDK), American Diabetes Association, American Heart Association, US Department of Agriculture National Institute of Food and Agriculture	Biomedical	Yes
2019	February	Metabolism	Adipocyte Glucocorticoid Receptor Deficiency Promotes Adipose Tissue Expandability and Improves the Metabolic Profile Under Corticosterone Exposure	Dalle et al.	1	Male	Score of 1 awarded as only male mice were used. No explaination for female exclusion has been provided.	INSERM, Société Francophone pour le Diabète [SFD], Medical Research Foundation (FRM), French Society of Endocrinology (SFE)	Biomedical	No
2019	March	Metabolism	Loss of Nuclear and Membrane Estrogen Receptor-α Differentially Impairs Insulin Secretion and Action in Male and Female Mice	Allard et al.	6	N/A	Score of 6 awarded as all results were displayed in sex specific figures and analyzed by sex	NIH, U.S. Department of Veterans Affairs Merit Review Award	Biomedical	Yes
2019	March	Metabolism	ADAMTS9 Regulates Skeletal Muscle Insulin Sensitivity Through Extracellular Matrix Alterations	Graae et al.	3	N/A	Score of 3 awarded, as the human studies were done using data from both sexes. Methods section states that analysis of human data was done by linear regression model/linear mixed model adjusted for sex. All mice used were male.	Novo Nordisk Foundation, Innovation Fund Denmark, Danish Council for Independent Research, NIH	Biomedical	Yes
2019	March	Metabolism	Circulating Exosomal miR-20b-5p Is Elevated in Type 2 Diabetes and Could Impair Insulin Action in Human Skeletal Muscle	Katayama et al.	1	Male	Score of 1 awarded, as only male particpants were involved in the study. The sexes of the various cell cultures used were unspecified (Primary Human Skeletel Muscle, HEK293, HepG2).	Strategic Diabetes Program at Karolinska Institute, European Research Council Ideas Program, Vetenskapsrådet (Swedish Research Council), Swedish Diabetes Foundation, Stiftelsen för Strategisk Forskning (Swedish Foundation for Strategic Research, Diabetes Wellness Sweden, Novo Nordisk Foundation, Swedish Research Council for Sport Science, Swedish Heart Lung Foundation, Stockholm Läns Landsting (Stockholm County Council)	Biomedical	No
2019	March	Metabolism	Genetic Nicotinamide N-Methyltransferase (Nnmt) Deficiency in Male Mice Improves Insulin Sensitivity in Diet-Induced Obesity but Does Not Affect Glucose Tolerance	Brachs et al.	4	N/A	Score of 4 awarded, as both males and females were used, and some of the results are reported by sex. Experiment included both mouse and human data. All mouse data is displayed and discussed by sex, although not every experiment was performed in both sexes (HE clamp analysis shown in figure 5 was only performed on males). However, for the human data, a linear regression model was used and adjusted for sex as a confounder.	Charité and Sanofi, Deutsches Zentrum für Herz-Kreislauf-Forschung (DZHK/BMBF), the ICEMED Consortium, and the Berlin Institute of Health.	Biomedical	No
2019	March	Metabolism	Perilipin 5 Deletion in Hepatocytes Remodels Lipid Metabolism and Causes Hepatic Insulin Resistance in Mice	Keenan et al.	1	Male	Score of 1 awarded, as only male mice were used for all experiments.	National Health and Medical Research Council of Australia (NHMRC)	Biomedical	No
2019	April	Metabolism	Determining the Effects of Combined Liraglutide and Phentermine on Metabolic Parameters, Blood Pressure, and Heart Rate in Lean and Obese Male Mice	Simonds et al.	1	Male	Score of 1 awarded, as only male mice were used in experiments. No justification for the exclusion of female mice was provided.	National Heart Foundation of Australia, National Health and Medical Research Council of Australia	Biomedical	No
2019	April	Metabolism	Insulin Therapy for Gestational Diabetes Mellitus Does Not Fully Protect Offspring From Diet-Induced Metabolic Disorders	Zhu et al.	6	N/A	Score of 6 awarded, as have been analyzed and displayed by sex. Figures are marked based on the sex of animals used to generate the data.	Special Fund for the National Key Research and Development Plan grant, National Natural Science Foundation of China, Municipal Human Resources Development Program for Outstanding Young Talents in Medical and Health Sciences in Shanghai, Fundamental Research Funds for the Central Universities	Biomedical	No
2019	May	Metabolism	Fasting-Induced Transcription Factors Repress Vitamin D Bioactivation, a Mechanism for Vitamin D Deficiency in Diabetes	Aatsinki et al.	1	Male	A score of 1 was given as fasting effects on Vitamin D bioactivation was studied using male mice. The usage of only male mice was not explained.	Scholarship Fund of the University of Oulu, Academy of Finland Sigrid Juselius Foundation, the Cologne Excellence Cluster on Cellular Stress Responses in Aging-associated Diseases and Center of Molecular Medicine Cologne of the Medical Faculty, National Institutes of Health , Academy of Finland and the Diabetes Research Foundation .	Biomedical	Yes
2019	May	Metabolism	Glucose Metabolism Is Required for Platelet Hyperactivation in a Murine Model of Type 1 Diabetes	Fidler et al.	0	N/a	A score of 0 was given as sex of DKO mice used was unspecified.	National Institutes of Health	Biomedical	Yes
2019	June	Metabolism	Fpr2 Deficiency Alleviates Diet-Induced Insulin Resistance Through Reducing Body Weight Gain and Inhibiting Inflammation Mediated by Macrophage Chemotaxis and M1 Polarization	Chen at al.	1	Male	Male mice of different genotypes used. No justification given.	National Key Research and Development Program of China and the National Natural Science Foundation of China.	Biomedical	No
2019	June	Metabolism	Sympathetic Denervation of the Common Hepatic Artery Lessens Glucose Intolerance in the Fat- and Fructose-Fed Dog	Kraft at al.	1	Male	Male mongrel dogs to study effectiveness of surgical sympathetic denervation of the common hepatic artery (CHADN) in improving glucose tolerance. No female dogs were used and justification was not present for the exclusion.	Metavention	Biomedical	No
2019	June	Metabolism	Identification of Insulin-Responsive Transcription Factors That Regulate Glucose Production by Hepatocytes	Wang et al.	1	Male	Analyzed nuclear proteins isolated mice liver, sex unknown. Primary hepatocytes studied were isolated from 8- to 12-week-old males. Did not explain why female mice were not used as well.	New York Obesity Research Center Training Grant and National Institutes of Health and National Institute of Diabetes and Digestive and Kidney Diseases, National Institutes of Health (NIH), the National Institute of Child Health and Human Development, National Center for Research Resources, Bioimage Suite, and the Diabetes Research Center.	Biomedical	Yes
2019	June	Metabolism	Altered In Vivo Lipid Fluxes and Cell Dynamics in Subcutaneous Adipose Tissues Are Associated With the Unfavorable Pattern of Fat Distribution in Obese Adolescent Girls	Nouws et al.	2	Female	Obese female adolescents were studied. Justified in the study by as the patterns of abdominal fat distribution were thought to be more pronounced in girls than in boys.	Robert E. Leet and Clara Guthrie Patterson Trust and the American Diabetes Association.	Biomedical	No
2019	July	Metabolism	Modified UCN2 Peptide Acts as an Insulin Sensitizer in Skeletal Muscle of Obese Mice	Borg et al.	1	Male	Male mice used. Human samples unknown.	Vetenskapsrådet (Swedish Research Council) (2011-3550, 2015-00165); Swedish Diabetes Foundation (DIA2015-032); Stiftelsen för Strategisk Forskning (Swedish Foundation for Strategic Research) (SRL10-0027); and Novo Nordisk Foundation, Strategic Research Programme in Diabetes, at Karolinska Institutet (Swedish Research Council grant number 2009-1068) supported this research. M.L.B. is supported by the Swedish Society for Medical Research.	Biomedical	No
2019	July	Metabolism	Microbiota-Produced N-Formyl Peptide fMLF Promotes Obesity-Induced Glucose Intolerance	Wollum et al.	1	Male	Only male mice used. Tissues, feces, and plasma were collected, homogenized and lyophilized. Metabolites also collected. No female mice were studied.	NIH Office of the Director (F32-DK-105686 and T32-DK-007494) and National Institute of Diabetes and Digestive and Kidney Diseases (DK-033651, DK-063491, DK-074868, and DK-101395). Imaging was conducted at the UC San Diego Neuroscience Microscopy Facility	Biomedical	Yes
2019	July	Metabolism	AMPK and TBC1D1 Regulate Muscle Glucose Uptake After, but Not During, Exercise and Contraction	Kjøbsted et al.	1	Female	Female TBC1D1 KO mice studied , but did not explain why they did not include males.	Danish Council for Independent Research, Medical Sciences, the Novo Nordisk Foundation, and the Lundbeck Foundation.	Biomedical	No
2019	July	Metabolism	Statins Promote Interleukin-1β–Dependent Adipocyte Insulin Resistance Through Lower Prenylation, Not Cholesterol	Henriksbo et al.	1	Male	C57BL/6J male mice, no justification present to clarify why one sex was used.	Canadian Institutes of Health Research and Hamilton Health Sciences New Investigator.	Biomedical	No
2019	August	Metabolism	TFAM Enhances Fat Oxidation and Attenuates High-Fat Diet–Induced Insulin Resistance in Skeletal Muscle	Koh et al.	2	Male	They used only male animals to avoid confounding the effects of fluctuating female hormones.	David Murdock Dole Professorship, National Institutes of Health Center for Scientific Review and the Mayo Clinic Metabolomics Core.	Biomedical	Yes
2019	August	Metabolism	Polarity Protein AF6 Controls Hepatic Glucose Homeostasis and Insulin Sensitivity by Modulating IRS1/AKT Insulin Pathway in an SHP2-Dependent Manner	Dai et al.	1	Male	All mice used were male; no explanation as to why female mice were not used as well. Cell culture-unknown	National Key R&D Program of China (2017YFC1600100), the Strategic Priority Research Program of the Chinese Academy of Sciences (XDA12010100), and the National Natural Science Foundation of China	Biomedical	No
2019	Sept	Metabolism	A Thermogenic-Like Brown Adipose Tissue Phenotype Is Dispensable for Enhanced Glucose Tolerance in Female Mice	Winn et al	2		A score of 2 was given because only female mice (female C57BL/6J mice) were included and was justified (link between BAT function and glucose tolerance most apparent in females because "females generally exhibit a greater thermogenic BAT phenotype")	Cardiometabolic Disease Research Foundation (to J.P.) and Sears Trust Research Foundation (to J.P.). J.P. is supported by National Institutes of Health grants R01-HL-137769 and K01-HL-125503. J.A.K. is supported by National Institutes of Health grant R01-DK-101513. R.S.R. is supported by U.S. Department of Veterans Affairs VA-Merit Grant I01BX003271-01. N.C.W. is supported by National Institutes of Health T32-DK-007563-31. L.A.A. was supported by Initiative for Maximizing Student Diversity EXPRESS Fellows Program R25GM056901.	Biomedical	Yes
2019	Sept	Metabolism	Targeting BCAA Catabolism to Treat Obesity-Associated Insulin Resistance	Zhou et al	1		A score of 1 was given because only male mice were included (Male ob/ob mice andmale wild-type C57BL/6 mice)	Ministry of Science and Technology of China (grant nos. 2012BAI02B05 and 2013YQ030923), the National International Science Cooperation Foundation (grant no. 2015DFA30560), the National Natural Science Foundation of China (grant nos. NSFC81570717 and 81522011), the National Institutes of Health (grant nos. HL108186, HL103205, HL098954, and DK62306), the National Heart, Lung, and Blood Institute (grant no. HL080111), the Laubisch Fund (to the University of California Los Angeles), the Welch Foundation (grant no. I-1286), and the Science and Technology Commission of Shanghai Municipality (grant nos. 13ZR1423300 and 16JC1404400). L.S. is supported by a China Scholarship Council scholarship, a UCLA Eureka and Hyde scholarship, and a Burroughs Wellcome Fund fellowship. X.Y. is supported by the National Institutes of Health/National Institute of Diabetes and Digestive and Kidney Diseases (grant no. R01DK104363), the American Heart Association (grant no. 13SDG17290032), an American Heart Association Cardiovascular Genome-Phenome Study Pathway Grant, and a Leducq Foundation Transatlantic Networks of Excellence Grant.	Biomedical	Yes
2019	Sept	Metabolism	TBC1D4 Is Necessary for Enhancing Muscle Insulin Sensitivity in Response to AICAR and Contraction	Kjøbsted et al	3		A score of 3 was given because both sexes of mice were included but data not reported separately, although only female mice were used for some experiments (Tbc1d4 knock-out (D4KO) female mice and Tbc1d4 KO (mD4KO) male and female mice).	Danish Council for Independent Research – Medical Sciences (FSS8020-00288B) and the Novo Nordisk Foundation (NNF160C0023046), as well as funded in part by a grant from the Deutsche Forschungsgemeinschaft to A.C. (CH1659). This work was also supported by a research grant from the Danish Diabetes Academy, which is funded by the Novo Nordisk Foundation, grant number NNF17SA0031406.	Biomedical	No
2019	October	Metabolism	Osteoprotegerin Promotes Liver Steatosis by Targeting the ERK–PPAR-γ–CD36 Pathway	Zhang et al	1	Male	A score of 1 was given because only male mice were used for all experiments (Male C57BL/6J mice, OPG−/−, Adipoq−/−, ob/ob, and db/db mice).	TransplantLines Insulin Resistance and Inflammation (TxL-IRI) Biobank and Cohort Study were used, established with financial support by the Dutch Kidney Foundation (grant C00.1877) and registered at ClinicalTrials.gov with identifier NCT03272854.	Biomedical	No
2019	December	Metabolism	Mitochondrial Uncoupling Coordinated With PDH Activation Safely Ameliorates Hyperglycemia via Promoting Glucose Oxidation	Jiang et al	1	Male	A score of 1 was given because only male mice were used (male C57BL/6J mice).	National Natural Science Foundation of China grants 81125023 and 81673493, Strategic Priority Research Program of Chinese Academy of Sciences grant XDA12040301, Shanghai Science and Technology Commission grant 16JC1405000, and K.C. Wong Education Foundation.	Biomedical	No
2019	December	Metabolism	MCH Regulates SIRT1/FoxO1 and Reduces POMC Neuronal Activity to Induce Hyperphagia, Adiposity, and Glucose Intolerance	Al-Massadi et al	1	Male	A score of 1 was given because only male mice and male rats were used (male Sprague-Dawley rats, male C57/BL6 wild-type (WT) mice, mal eSIRT1 Tg mice, male Pomc-Cre:ROSA-tdTomato mice, and male AgRP-Cre mice).	A score of 1 was given because only male mice were used (male Sprague-Dawley rats).	Biomedical	No
2019	December	Metabolism	The Iminosugar AMP-DNM Improves Satiety and Activates Brown Adipose Tissue Through GLP1	Herrera Moro Chao et al	1	Male	A score of 1 was given because only male rats were used (male Wistar rats and male ZDF rats).	European Research Council Advanced Grant CHEMSPHINGO to H.O. and J.M.F.G.A., by a Dutch Heart Foundation Established Investigator grant (2009T038) to P.C.N.R., and by the Netherlands Cardiovascular Research Initiative (CVON2017-20), an initiative with support of the Dutch Heart Foundation for the GENIUS-II project to P.C.N.R. Y.W. is supported by a ZonMW-VENI grant (91617027). C.-X.Y. is supported by an Academic Medical Center fellowship (2014) and the Dutch Diabetes Research Foundation (2015.82.1826).	Biomedical	No
2019	August	Obesity	The BBSome in POMC and AgRP Neurons Is Necessary for Body Weight Regulation and Sorting of Metabolic Receptors	Guo et al.	4	Both	Both sexes were used. Only 2 figures used both sexes and no mention of sex in the discussion.	National Institutes of Health, the American Heart Association, and the University of Iowa Fraternal Order of Eagles Diabetes Research Center.	Biomedical	Yes
2019	August	Obesity	Prolonged Prepregnant Maternal High-Fat Feeding Reduces Fetal and Neonatal Blood Glucose Concentrations by Enhancing Fetal β-Cell Development in C57BL/6 Mice	Quio et al.	3	Both	Some data was obtained from only pregnant females. Other data is combined from both male and female combined. No sex adjusting , providing distinct tables or analysis	National Institute of Diabetes and Digestive and Kidney Diseases, National Center for Advancing Translational Sciences, Eunice Kennedy Shriver National Institute of Child Health and Human Development grants and American Diabetes Association.	Biomedical	Yes
2019	August	Obesity	Kinin B1 Receptor Acts in Adipose Tissue to Control Fat Distribution in a Cell-Nonautonomous Manner	Sales et al.	1	Male	Adult male mice were used. No justification given to as why female mice were excluded.	Fundação de Amparo à Pesquisa do Estado de São Paulo and Coordenação de Aperfeiçoamento de Pessoal de Nível Superior (CAPES), Brazil.	Biomedical	No
2019	January	Obesity Studies	Fibro-Adipogenic Remodeling of the Diaphragm in Obesity-Associated Respiratory Dysfunction	Buras et al	1	Male	Score of 1 awarded as study only involved male C57BL/6 mice. No justification for female exclusion was provided.	NIH, University of Michigan Biomedical Research Council Fund, Marilyn Fishman Grant for Endocrinology Research from the Endocrine Fellows Foundation	Biomedical	Yes
2019	February	Obesity Studies	FGF21 Is a Hormonal Mediator of the Human “Thrifty” Metabolic Phenotype	Vinales et al.	4		Score of 4 awarded as both men and women were included in analysis. However, most results have not been reported by sex; only some results have been (such results have been reported with male and female data pooled, then as male only, such as: "A greater increase in FGF21 concentration after LowPro/HighFat overfeeding was associated with greater increase in 24-h EE (r = 0.34, P = 0.008) (in men only: r = 0.31, P = 0.03)". Article states that "we have a relatively small representation of women; therefore, our results may need to be validated in a larger female cohort".	NIH (NIDDK)	Biomedical	Yes
2019	April	Obesity Studies	A Candidate-Gene Approach Identifies Novel Associations Between Common Variants in/Near Syndromic Obesity Genes and BMI in Pediatric and Adult European Populations	Wang et al.	3	N/A	Score of 3 awarded, as both male and female data were used. However, no results were analyzed or presented by sex. Study used linear mixed model association testing, adjusted for sex.	Canada Research Chair in Genetics of Obesity	Biomedical	No
2019	June	Obesity Studies	A Unique Role of Carboxylesterase 3 (Ces3) in β-Adrenergic Signaling–Stimulated Thermogenesis	Yang et. al	1	Male	No sex was mentioned in article; the score of 0 was considered. Suplementary material included the information to confirm that the mice were male. No justification as to why females were not included.	National Institutes of Health and supported in part by the Clinical and Translational Proteomics Service Center.	Biomedical	Yes
2019	June	Obesity Studies	Deficiency of ZnT8 Promotes Adiposity and Metabolic Dysfunction by Increasing Peripheral Serotonin Production	Mao et al.	4	Both	Figure 1 included some sex segregated data; no mention of the female mice for the remainder. Data (body weight) was collected for the male and female mice over the course of the study however no other sex segregated data is presented. High fat diet portion compromised of male mice only.	National Key R&D Program of China, the National Natural Science Foundation of China, the Natural Science Foundation of Guangdong Province, and the Shenzhen Science and Technology Project	Biomedical	No
2019	June	Obesity Studies	Celastrol Reduces Obesity in MC4R Deficiency and Stimulates Sympathetic Nerve Activity Affecting Metabolic and Cardiovascular Functions	Saito et al.	1	Male	Used male DIO mice, but no explanation given for not using female DIO mice as well.	National Institutes of Health and National Institute of Mental Health, the American Heart Association, and the University of Iowa Fraternal Order of Eagles Diabetes Research.	Biomedical	Yes
2019	June	Obesity Studies	Hepatocyte-Specific Ablation or Whole-Body Inhibition of Xanthine Oxidoreductase in Mice Corrects Obesity-Induced Systemic Hyperuricemia Without Improving Metabolic Abnormalities	Harmon et al.	1	Male	Male mice embryos were transferred to psedupregnant females. Only male mice were used for experiments.	National Institute of Diabetes and Digestive and Kidney Diseases , the National Institute on Aging, the National Institute of General Medical Sciences , the National Institute on Alcohol Abuse and Alcoholism, the National Eye Institute (, and the National Heart, Blood, and Lung Institute.	Biomedical	Yes
2019	July	Obesity Studies	SIRT5 Regulates Brown Adipocyte Differentiation and Browning of Subcutaneous White Adipose Tissue	Shuai et al.	1	Male	KO male mice with no justification present to clarify why one sex was used.	National Natural Science Foundation of China , National Program on Key Research Project, Shanghai Commission of Science and Technology, and the K.C. Wong Education Foundation.	Biomedical	No
2019	Sept	Obesity Studies	Unconventional Secretion of Adipocyte Fatty Acid Binding Protein 4 Is Mediated By Autophagic Proteins in a Sirtuin-1–Dependent Manner	Josephrajan et al	4		A score of 4 was given because both sexes of mice were included for which sex-segregated data was reported, although only male mice were used for some experiments (C57BL/6J mice).	National Institutes of Health grant DK-053189 and the Minnesota Agricultural Experiment Station (MN 70-015) to D.A.B. and National Institute on Aging grant AG-055452, National Institute of Diabetes and Digestive and Kidney Diseases grants DK-108790 and DK-114401, and the American Diabetes Association (1-16-IBS-203) to D.G.M.	Biomedical	Yes
2019	November	Obesity Studies	Crucial Role of the SH2B1 PH Domain for the Control of Energy Balance	Flores et al	6		A score of 6 was given because both sexes of mice as well as human subjects were included, and nearly all data is displayed by sex (including supplementary data) (excluding ClustalW analysis, protein model, immunoblot images, and Fig. 1 (CRISPR/Cas9 schematic, gene variants, etc)). No analysis was done by sex.	National Institutes of Health grants R01-DK-54222 and R01-DK-107730 (to C.C.-S.). A.F. was supported by predoctoral fellowships from the Horace H. Rackham School of Graduate Studies, University of Michigan (Rackham Merit Fellowship); the Systems and Integrative Biology Training Program (National Institutes of Health T32-GM-8322); and the Howard Hughes Medical Institute (Gilliam Fellowship for Advanced Study). Mouse body composition measurements were partially supported by the National Institutes of Health-funded Michigan Diabetes Research Center (P30-DK-020572), Michigan Nutrition Obesity Research Center (P30-DK-089503), and Michigan Mouse Metabolic Phenotyping Center (U2C-DK-110678). Generation of the CRISPR mice was partially supported by the Molecular Genetics Core of the Michigan Diabetes Research Center (P30-DK-020572). Studies in humans were supported by the Wellcome Trust (207462/Z/17/Z to I.S.F. and WT206194 to I.B.); National Institute for Health Research Cambridge Biomedical Research Centre (to I.S.F.); and Bernard Wolfe Health Neuroscience Endowment (to I.S.F.).	Biomedical	Yes
2019	December	Obesity Studies	Evaluation of the Genetic Association Between Adult Obesity and Neuropsychiatric Disease	Stahel et al	3		A score of 3 was given because both sexes of human subjects were included, but no sex-segregated data was given.	Banting & Best Diabetes Centre Summer studentships. R.L.B. is a National Institute for Health Research professor, and this work was funded by the National Institute for Health Research and the Rosetrees Trust. S.D. was funded by the Toronto General Hospital Research Institute, a Diabetes Canada New Investigator Award, and a Banting & Best Diabetes Centre Dennis Scholarship.	Biomedical	No
2019	January	Pathophysiology	Pancreatic β-Cell Rest Replenishes Insulin Secretory Capacity and Attenuates Diabetes in an Extreme Model of Obese Type 2 Diabetes	Boland et al	1	Male	Score of 1 awarded as only male mice were used (KS db/db experimental mice, with C57BLKS/J controls). No explaination for female exclusion was provided.	MedImmune	Biomedical	No
2019	January	Pathophysiology	Dysregulation of Nrf2/Keap1 Redox Pathway in Diabetes Affects Multipotency of Stromal Cells	Rabbani et al	0	N/A	Score of 0 awarded as the sex of the mice (C57BL/6J and BKS.Cg-Dock7m+/+Leprdb/J strains) was not specified.	American Diabetes Association, NIH, the Helen L. and Martin S. Kimmel Center for Stem Cell Biology, New York University Kimmel Stem Cell training grant, Laura and Isaac Perlmutter Cancer Center Support grant	Biomedical	Yes
2019	February	Pathophysiology	Increased Expression of miR-483-3p Impairs the Vascular Response to Injury in Type 2 Diabetes	Kuschnerus et al.	3		Score of 3 awarded as both male and female human tissues were used for experiments. Athymic nude mice used were all male. HAECs (cell line) used were also of unspecified sex. No data has been analyzed or presented by sex.	Novartis Foundation, Bank Vontobel Foundation, German Center for Cardiovascular Research, Zurich Heart House-Foundation for Cardiovascular Research, EMDO Foundation, Swiss National Science Foundation (SNSF), Deutsche Herzstiftung	Biomedical	No
2019	February	Pathophysiology	HSPA12A Is a Novel Player in Nonalcoholic Steatohepatitis via Promoting Nuclear PKM2-Mediated M1 Macrophage Polarization	Kong et al.	3		Score of 3 awarded as human patients involved were both male and female, although no data was analyzed by sex (different thresholds for ALT activity signifying hepatic injury were used for each sex, but analysis was done in a sex-stratified way). Mice used were of unspecified sex.	National Natural Science Foundation of China, Jiangsu Province’s Outstanding Medical Academic Leaders program, Priority Academic Program Development of Jiangsu Higher Education Institutions, Collaborative Innovation Center for Cardiovascular Disease Translational Medicine, Jiangsu Provincial Key Discipline of Medicine	Biomedical	No
2019	February	Pathophysiology	WASH Regulates Glucose Homeostasis by Facilitating Glut2 Receptor Recycling in Pancreatic β-Cells	Ding et al.	0		Score of 0 awarded as the sex of the laboratory models used (INS-1 cells, human and murine pancreases) was not specified.	NIH, Mayo Foundation for Medical Education and Research	Biomedical	Yes
2019	March	Pathophysiology	Extreme Adhesion Activity of Amyloid Fibrils Induces Subcutaneous Insulin Resistance	Nakamura et al.	1	Male	Score of 1 awarded, as only male mice were used to generate the insulin-derived amyloidomas.	Grant-in-Aid for Scientific Research from the Ministry of Education, Science, Sports, and Culture of Japan	Biomedical	No
2019	March	Pathophysiology	Identification of Specific miRNAs in Neutrophils of Type 2 Diabetic Mice: Overexpression of miRNA-129-2-3p Accelerates Diabetic Wound Healing	Umehara et al.	2	Male	Score of 2 awarded, as justification was provided for using only male mice ("to eliminate the effect of hormonal action realted to sexual maturation on skin wound healing"). Note that the sexes of cell lines used (3T3 cells, HL-60 human promyelocyte cells) were unspecified.	Japan Society for the Promotion of Science, Cell Science Research Foundation	Biomedical	No
2019	November	Pathophysiology	Role of CCR2 in the Development of Streptozotocin-Treated Diabetic Cardiomyopathy	Tan et al	1	Male	A score of 1 was given because only male mice (male C57BL/6J mice) were used.	National key research and development program (2016YFA0101100), National Natural Science Foundation of China (81400303, 81570405, 81570257, 81600616, 81700517), Major Key Technology Research Project of the Science and Technology Department of Hubei Province (2016ACA151), and key projects of Huazhong University of Science and Technology (2016JCTD107).	Biomedical	No
2019	November	Pathophysiology	Lower Insulin Clearance Parallels a Reduced Insulin Sensitivity in Obese Youths and Is Associated With a Decline in β-Cell Function Over Time	Galderisi et al	3		A score of 3 was given because both sexes of human islets were included, but no sex-segregated data was given. Data was sex-adjusted.	International Society for Pediatric and Adolescent Diabetes Research Fellowship and the Robert Leet Patterson and Clara Guthrie Patterson Trust Mentored Research Award (to A.G.), the National Institutes of Health Eunice Kennedy Shriver National Institute of Child Health and Human Development (grants R01-HD-40787, R01-HD-28016, and K24-HD-01464, to S.C.), the National Center for Research Resources (Clinical and Translational Science Award UL1-RR-0249139, to S.C.), the American Diabetes Association (Distinguished Clinical Scientist Award, to S.C.), and the National Institute of Diabetes and Digestive and Kidney Diseases (grant R01-DK-111038, to S.C.).	Biomedical	Yes
2019	March	Pharmacology and Therapeutics	Peripheral Mechanisms Mediating the Sustained Antidiabetic Action of FGF1 in the Brain	Scarlett et al.	1	Male	Score of 1 awarded, as study involved only male ZDF rats. No justification for female exclusion provided.	NIH	Biomedical	Yes
2019	May	Pharmacology and Therapeutics	Fenofibrate Rescues Diabetes-Related Impairment of Ischemia-Mediated Angiogenesis by PPARα-Independent Modulation of Thioredoxin-Interacting Protein	Yuan et al.	1	Male	Male mice C57BL/6J or PPARα-knockout (KO). Human cell culture unknown. No sex segregated data.	National Health and Medical Research Council of Australia.	Biomedical	No
2019	May	Pharmacology and Therapeutics	The Hypothalamic Arcuate Nucleus–Median Eminence Is a Target for Sustained Diabetes Remission Induced by Fibroblast Growth Factor 1	Brown et al.	1	Male	Used ZDF Wistar male rats. No explanation given to as why only males were studied.	National Institute of Diabetes and Digestive and Kidney Diseases	Biomedical	Yes
2019	June	Pharmacology and Therapeutics	FGF19 Analog as a Surgical Factor Mimetic That Contributes to Metabolic Effects Beyond Glucose Homeostasis	DePaoli et al.	3	Both for humans. Male mice used with no justification.	-Male mice used. 81Male and female humans.	NGM Biopharmaceuticals	Biomedical	No
2019	June	Pharmacology and Therapeutics	Long-Acting Neurotensin Synergizes With Liraglutide to Reverse Obesity Through a Melanocortin-Dependent Pathway	Ratner et al.	1	Male	Male DIO mice used. No justification as to why male mice were used.	Novo Nordisk Foundation and the A.P. Møller Foundation	Biomedical	No
2019	June	Pharmacology and Therapeutics	Skeletal Muscle–Specific Activation of Gq Signaling Maintains Glucose Homeostasis	Bone et al.	1	Male	Male mice used with no justification.	Intramural Research Program of the NIDDK	Biomedical	No
2019	July	Pharmacology and Therapeutics	Topical Fluoxetine as a Novel Therapeutic That Improves Wound Healing in Diabetic Mice	Nguyen et al.	2	Female	Used female db/db mice. Stated that the androgens of males may influence wound healing outcomes so they chose to study female mice only to limit potential confounding factors. No sex segregated data.	California Institute for Regenerative Medicine, National Institutes of Health.	Biomedical	Yes
2019	March	Signal Transduction	FoxO Transcription Factors Are Critical Regulators of Diabetes-Related Muscle Atrophy	O'Neill et al.	1	Male	Score of 1 awarded, as all results seem to come from male data only. Female mice are mentioned in the methods (under Diets and Treatments), but it is stated that male mice were used for studies "unless otherwise indicated". No results/ figures specify that female animals were used.	NIH	Biomedical	Yes
2019	March	Signal Transduction	PDK4 Augments ER–Mitochondria Contact to Dampen Skeletal Muscle Insulin Signaling During Obesity	Thoudam et al.	1	Male	Score of 1 awarded, as only male mice were used (WT, Pdk4-/- C57BI/6J, ob/ob). Sex of the cell line used (C2C12) is not specified.	National Research Foundation of Korea grants, Korea Health Technology R&D Project through the Korea Health Industry Development Institute, U.S. Department of Defense grant, NIH, VA Merit Award, Korea Basic Science Institute	Biomedical	Yes
2019	February	Technological Advances	Dynamic Contrast–Enhanced MRI of OATP Dysfunction in Diabetes	Shuboni-Mulligan et al.	0		Score of 0 awarded as sex of the animals involved (mice) is not referenced at all in the article.	NIH (NIGMS), NIH (NIDDK)	Biomedical	Yes
2019	October	Technological Advances	Fibrotic Encapsulation Is the Dominant Source of Continuous Glucose Monitor Delays	McClatchey et al	1	Male	A score of 1 was given because only male mice (male C57BL/6J mice) were used for all experiments.	National Institutes of Health Clinical Center Grants (DK-059637, DK-054902, DK-050277, T32-DK-101003, DP3-DK-101068, F32-DK-120104, and K12-HD-087023) and the American Heart Association Strategically Focused Research Network at Vanderbilt University.	Biomedical	Yes
2009	February	Genetics	Association of Adiponectin Gene Polymorphisms With Type 2 Diabetes in an African American Population Enriched for Nephropathy	Bostrom et al.	3	N/A	Score of 3 awarded, as both male and female data was included in analysis. Paper does state that influence of sex on the data was tested for using SNPGWA-ADMIX, and that data was adjusted for sex. However, no sex-based analysis was presented.	General Clinical Research Center of the Wake Forest University School of Medicine, NIH	Biomedical	Yes
2009	February	Metabolism	Exendin-4 Improves Glycemic Control, Ameliorates Brain and Pancreatic Pathologies, and Extends Survival in a Mouse Model of Huntington's Disease	Martin et al.	1	Male	Score of 1 was given because the study only used male mice (40 treatment mice and 43 age matched WT controls).	NIH	Biomedical	Yes
2009	February	Metabolism	Imatinib Mesylate Reduces Endoplasmic Reticulum Stress and Induces Remission of Diabetes in db/db Mice	Han et al.	0	N/A	Score of 0 awarded because the sex of the neither the cells nor the mice used was mentioned. Used db/db and C57BL/6 control mice and HepG2 hepatoma cells.	Korea Science and Engineering Foundation, Korean Ministry of Science and Technology.	Biomedical	No
2009	February	New Methodologies and Databases	Site-Specific GlcNAcylation of Human Erythrocyte Proteins; Potential Biomarker(s) for Diabetes	Wang et al.	3	N/A	Score of 3 was given because a chart detailing the age, sex, etc. of the participants was included (~50% of volunteers were female). No data analysis done by sex. Blood samples were taken from volunteers; volunteer identity was masked from those doing the assays and doing the data analysis.	NIH	Biomedical	Yes
1999	April	N/A	Skin collagen glycation, glycoxidation, and crosslinking are lower in subjects with long-term intensive versus conventional therapy of type 1 diabetes: relevance of glycated collagen products versus HbA1c as markers of diabetic complications. DCCT Skin Collagen Ancillary Study Group. Diabetes Control and Complications Trial	Monnier et al.	0	N/A	Score of 0 awarded as the sex of the subjects is not specified as part of the patient clinical characteristics.	NIH, American Diabetes Association, Clinical Research Center at University Hospitals of Cleveland, Massachusetts General Hospital, Albert Einstein College of Medicine, Mayo Clinic, University of California San Diego, University of Iowa, and Washington University	Clincical	Yes
1999	January	N/A	Insulin Regulation of Regional Free Fatty Acid M e t a b o l i s m	Meek et al	3		Both men and women involved. No data presented by sex.	US Public Health Service, Minnesota Obesity Center, the Mayo Foundation	Clinical	No
1999	January	N/A	Glucagon-like peptide 1 has a physiological role in the control of postprandial glucose in humans: studies with the antagonist exendin 9-39	Edwards et al	3		Injected participants with different treatments; four men and two women in the in vivo experiment (for in vitro studies the sex of the pancreases used was not specified). No results presented by sex	British Diabetic Association	Clinical	No
1999	January	N/A	Restoration of early rise in plasma insulin levels improves the glucose tolerance of type 2 diabetic patients	Bruttomesso et al	3		Used two women and six men. No data presented by sex	N/A	Clinical	N/A
1999	January	N/A	Skeletal muscle uncoupling protein 3 expression is a determinant of energy expenditure in Pima Indians	Schrauwen et al	1	Male	Only men were involved, with no reason given for the exclusion of women.	Netherlands Organization for Scientific Research	Clinical	No
1999	January	N/A	Clinical and genetic characteristics of type 2 diabetes with and without GAD antibodies	Tuomi et al	4		"Data were analyzed separately for men and women, but the sex-specific data are given only when differences between the sexes were seen"; despite this statement, paper given a four because they did not explain what statistical tests were performed to determine that there was no difference between the sexes/ didn't prove how they knew there were no sex differences.	Sigrid Juselius Foundation, the Påhlsson Foundation, the Medical Faculty of the Lund University, the Malmö University Hospital, the Swedish National Board of Health and Welfare, The Swedish Society of Medicine, the Crafoord Foundation, the Novo Nordisk Foundation, the Swedish Medical Research Council, the Swedish Medical Doctors Association, the European Community Grant BMH4-CT95-0662, and the Finnish Medical Society (B.I.).	Clinical	No
1999	January	N/A	Dietary flavonols protect diabetic human lymphocytes against oxidative damage to DNA	Lean et al	3		Both men and women involved. No data presented by sex.	Rank Prize Funds and Rank Foundation sponsorship of the Department of Human Nutrition and by a scholarship from the Ministry of Health and Medical Education of IR Iran	Clinical	No
1999	January	N/A	NIDDM is associated with lower wall shear stress of the common carotid artery	Irace et al	1	Male	No justification was provided for female exclusion.	N/A	Clinical	N/A
1999	January	N/A	Metformin reduces systemic methylglyoxal levels in type 2 diabetes	Beisswenger et al	4		In the text of their study they state "We also found no differences in MG levels between men and women (198.1 ± 54.5 vs. 180.1 ± 37.6 nmol/l, respectively; P = 0.16)" However, they do not mention sex in reagrd to any of their other results (Metaformin level and DL level, Metaformin therapy and 3-DG levels, DL levels, etc.). Therefore, a socre of 4 awarded (since a minority of results were reported in reference to sex).	NIH, Bristol-Myers Squibb, by the Hitchcock Foundation	Clinical	Yes
1999	January	N/A	Polymorphism of the human beta3-adrenoceptor gene forms a well-conserved haplotype that is associated with moderate obesity and altered receptor function	Hoffstedt et al	4		"The distribution of 3-adrenoceptor haplotypes and the genotype-phenotype associations did not differ significantly according to sex". However other results were not reported in reference to sex.	The Swedish Medical Research Council, Institute National de la Santé et de la Recherché Medicale (INSERM) France, the Swedish Diabetes Association, the Swedish Medical Society, the Swedish Heart and Lung Foundation, the Karolinska Institute, and the foundations of Söderberg, Novo Nordisk, Bergwall, Old Female Servants, King Gustav V, and Queen Victoria and Belvén	Clinical	No
1999	February	N/A	Renal glucose production during insulin-induced hypoglycemia in humans	Cersosimo et al.	3	N/A	Score of 3 awared, as both male and female participants were involved in both treat groups. No sex-based based analysis was performed (data was pooled).	NIH, American Diabetes Association	Clinical	Yes
1999	February	N/A	Contributions by kidney and liver to glucose production in the postabsorptive state and after 60 h of fasting.	Ekberg et al.	1	Male	Score of 1 awarded, as only men were included in the study design. No justification for the exclusion of women was given.	Swedish Medical Research Council, Karolinska Institute, NIH	Clinical	Yes
1999	February	N/A	Cellular immune responses against proinsulin: no evidence for enhanced reactivity in individuals with IDDM.	Ellis et al.	3	N/A	Score of 3 awarded, as both men and women were used as first degree relatives of IDDM patients. This paper does not give clinical characteristics for the IDDM patients or the control group volunteers; however, based on papers cited that used the same patient cohort (references 27 and 28) it would appear that individuals of both sexes were included. Data was not analyzed or presented by sex.	NIH, American Diabetes Association, Juvenile Diabetes foundation	Clinical	Yes
1999	February	N/A	Phosphorylated insulin-like growth factor binding protein 1 is increased in pregnant diabetic subjects.	Gibson et al.	2	Female	Score of 2 awarded, as this study was meant to examine the IGFBP-1 regulation during diabetic pregnancy, and therefore could only be performed using female participants.	Central Manchester Healthcare National Health Service Trust, the Northwest Regional Health Authority, the Danish Diabetes Association, the Danish Medical Research Council, the Ruth Konig Petersen Foundation, the Novo Foundation, the Nordic Insulin Foundation, the Aage Louis-Hansen Memorial Foundation, and the Institute of Experfinental Clinical Research, University of Aarhus, Denmark	Clinical	No
1999	February	N/A	13C nuclear magnetic resonance study of glycogen resynthesis in muscle after glycogen-depleting exercise in healthy men receiving an infusion of lipid emulsion.	Delmas-Beauvieux et al.	1	Male	Score of 1 awarded, as only male subjects were used. No justification for the exclusion of women was provided.	CNRS, the Conseil Regional d'Aquitaine, the Delegation de la Recherche Clinique da Centre Hospitalier Universitaire de Bordeaux, the Victor Segalen Bordeaux 2 University, Nutrition Aquitaine, and the Fondation de France	Clinical	No
1999	February	N/A	High-fat meals reduce 24-h circulating leptin concentrations in women.	Havel et al.	1	Female	Score of 1 awarded, as only women were used as subjects. No rationale for the exlcusion of men was given; experiment involved 19 individual women. Did state in the discussion that women have higher leptin levels than men, but did not state explicitly if this was why men were excluded from their study (the same section of the discussion also discusses a similar study involving both men and women, indicating that inclusion of men could have been possible).	Juvenile Diabetes Foundation, NIH	Clinical	Yes
1999	February	N/A	Plasma leptin and insulin levels in weight-reduced obese women with normal body mass index: relationships with body composition and insulin.	Guven et al.	1	Female	Score of 1 awarded, as only premenopausal female subjects were used and no justification was provided for male exclusion. All subjects were recruited from the TOPS (take off pounds sensibly) club.	NIH	Clinical	Yes
1999	February	N/A	Rapid impairment of skeletal muscle glucose transport/phosphorylation by free fatty acids in humans.	Roden et al.	1	Male	Score of 1 awarded, as only male particpants were included. No justification for female exclusion was provided.	Austrian National Bank, Austrian Science Foundation, 1996 Joseph Skoda Award of the Austrian Society for Internal Medicine	Clinical	No
1999	February	N/A	Effect of intensive diabetes treatment on carotid artery wall thickness in the epidemiology of diabetes interventions and complications. Epidemiology of Diabetes Interventions and Complications (EDIC) Research Group.	EDIC Research Group	6	N/A	Score of 6 awarded, as study involved both male and female participants and all results were reported/analyzed seperatlely by sex. Experiments used sex-matched controls, and results were stratified by sex. Multivariate analyses (linear regression models) were performed seperately for male and female data.	NIH	Clinical	Yes
1999	February	N/A	Effect of Acute Ketosis on the Endothelial Function of Type 1 Diabetic Patients; the Role of Nitric Oxide	Avogaro et al.	3	N/A	Score of 3 awarded, as both men and women were included in the study. However, no data/ results have displayed or analyzed by sex.	N/A	Clinical	N/A
1999	February	N/A	Mutational analysis of the coding regions of the genes encoding protein kinase B-alpha and -beta, phosphoinositide-dependent protein kinase-1, phosphatase targeting to glycogen, protein phosphatase inhibitor-1, and glycogenin: lessons from a search for genetic variability of the insulin-stimulated glycogen synthesis pathway of skeletal muscle in NIDDM patients.	Hansen et al.	3	N/A	Score of 3 awarded, as both men and women were involved as subjects. Experiments used sex-matched controls. No data/ results have been presented or analyzed by sex.	University of Copenhagen, The Danish Health Research Council, the Ve l u x Foundation, the Danish Diabetes Association, EEC	Clinical	No
1999	February	N/A	Diabetic Nephropathy Is Not Associated With the Dinucleotide Repeat Polymorphism Upstream of the Aldose Reductase (ALR2) Gene But With Erythrocyte Aldose Reductase Content in Japanese Subjects With Type 2 Diabetes	Maeda et al.	3	N/A	Score of 3 awarded, as both male and female data was used; however, no data has been analyzed by sex.	N/A	Clinical	N/A
1999	February	N/A	Mutation in the HNF-4 Gene Affects Insulin Secretion and Triglyceride Metabolism	Lehto et al.	3	N/A	Score of 3 awarded, as data from both male and female subjects was included. No data was analyzed by sex. It should be noted that this study looked at a single family, including 6 mutation carriers (2 male, 4 female) and six non-diabetic relatives (2 male, 4 female).	Sigrid Juselius Foundation, Swedish Medical Research Council, Medical Faculty of Lund University, Albert Påhlssons Foundation, Swedish Society for Medical Research, Finnish Diabetes Research Foundation and the Finnish Medical Society	Clinical	No
1999	March	N/A	Autoantibody appearance and risk for development of childhood diabetes in offspring of parents with type 1 diabetes: the 2-year analysis of the German BABYDIAB Study.	Ziegler et al.	3	N/A	Score of 3 awarded as no sex specific data has been shown. This paper does make note that "For antibody distributions at 9 months and 2 years, the point of inflexion for individual antibodies was remarkably similar between children from mothers with diabetes and those from fathers with diabetes and between boys and girls (data not shown). This suggests that the signals obtained in the antibody assays are not affected by age over the range 9 months to 2 years or by sex of offspring or proband." This would indicate that some sort of sex based analysis did take place. However, because no details have been provided (no mention of the statistical test used to determine the lack of sex influence on islet autoantibodies, no reference to numerical results for either/both sexes, etc) this paper could not be scored above a 3.	Bundesministerium für Forschung, Bildung und Technologie	Clinical	No
1999	March	N/A	Auto- and alloimmune reactivity to human islet allografts transplanted into type 1 diabetic patients.	Roep et al.	3	N/A	Score of 3 awarded as both male and female patients were involved in the study (2 female 5 male). However, results were not discussed or analyzed by sex. Some results were notably attributed to specific patients (such as minor immunoreactivity occuring in patients VW, VC, and VM), and while it is possible to look and see the sex of the patients displaying different outcomes, potential trends based on sex were not addressed and no statistical tests were used to see if sex differences existed for any of the results.	Juvenile Diabetes Foundation International, the Royal Academy of Arts and Sciences in the Netherlands, the J.A. Cohen Institute (IRS), the Child Health and Wellbeing Fund, the European Union, the Vlaamse Gemeenschap, the Belgian Ministry of Science, and the Belgian Fonds Wetenschappelijk Onderzoek	Clinical	No
1999	March	N/A	Central nervous system effects of intranasally administered insulin during euglycemia in men	Kern et al.	1	Male	Score of 1 awarded as only male volunteers were involved in the study. No justification for female exclusion is provided.	N/A	Clinical	N/A
1999	March	N/A	Resistance to insulin's acute direct hepatic effect in suppressing steady-state glucose production in individuals with type 2 diabetes	Lewis et al.	3	N/A	Score of 3 awarded as both men and women were involved in the study (6 men, 3 women). However, no results were analyzed or presented by sex.	Canadian Diabetes Association, Juvenile Diabetes Foundation, Medical Research Council of Canada	Clinical	No
1999	March	N/A	Effects of Fatty Acids and Ketone Bodies on Basal Insulin Secretion in Type 2 Diabetes	Boden et al.	3	N/A	Score of 3 awarded as both male and female subjects were included in the study. However, no results were analyzed or reported by sex.	NIH	Clinical	Yes
1999	March	N/A	Paraoxonase 192 Gln/Arg gene polymorphism, coronary artery disease, and myocardial infarction in type 2 diabetes	Pfohl et al.	3	N/A	Score of 3 awarded as both male and female data was used. While the paper states that sex was considered an independent variable during data analysis, multivariate analysis was used to correct data for the influence of sex. This prevented researchers from being able to find or discuss potential sex differences, hence the score of 3.	N/A	Clinical	N/A
1999	March	N/A	The Quantitative Trait Locus on Chromosome 2 for Serum Leptin Levels Is Confirmed in A f r i c a n - A m e r i c a n s	Rotimi et al.	4	N/A	Score of 4 awarded as both men and women were included and data were reported by sex in a table. However, sex differences/ similarities were not statistically analyzed (results are listed by sex, but there is no evidence that these results were compared by sex). The only results discussed in the context of sex in the text of the paper was that the serum leptin level from the Mexican-American men was about twice that of the African-American men (no reference to the women of either ethic group was made), and no statistical value/p-value is given to confirm statistical significance of this difference.	NIH	Clinical	Yes
1999	April	N/A	Insulin acutely regulates the expression of the peroxisome proliferator-activated receptor-gamma in human adipocytes	Rieusset et al.	4	N/A	Score of 4 awarded as tissue samples were obtained from both men and women. Researchers found no difference in association between BMI and total PPAR-y in adipose tissue when they analyzed data seperately by sex (p-values were provided for each sex specific analysis). Other data was not reported or analyzed by sex (including total PPAR-y in skeletal tissue, insulin action/ insulin effect on PPAR-y mRNA expression in vitro, or insulin action in vivo).	La Fondation de France, the INSERM program PROGRES, and ALFEDIAM-Novo Nordisk	Clinical	No
1999	April	N/A	Glucose entrainment of high-frequency plasma insulin oscillations in control and type 2 diabetic subjects	Mao et al.	3	N/A	Score of 3 awarded as both male and female subjects were included. However, results were not analyzed by sex.	NIH, Endocrine Fellows Association	Clinical	Yes
1999	April	N/A	Inhibition of LDL oxidation in vitro but not ex vivo by troglitazone	Crawford et al.	0	N/A	Score of 0 awarded as sex is not specified for any experiment. In vitro studies used plasma obtained from individuals of unspecified sex. Ex vivo studies also failed to specify sex in the list of patient characteristics.	Whittier Institute Grant, NIH	Clinical	Yes
1999	April	N/A	Gluconeogenesis in very low birth weight infants receiving total parenteral nutrition	Sunehag et al.	3	N/A	Score of 3 awarded as both male and female infants were included in the study. No results have been analyzed by sex.	U.S. Department of Agriculture Cooperative Agreement and the General Clinical Research Center, National Center for Research Resources, NIH	Clinical	Yes
1999	April	N/A	Marked resistance of the ability of insulin to decrease arterial stiffness characterizes human obesity	Westerbacka et al.	1	Male	Score of 1 awarded as only male subjects were used, and no justification was provided for female exclusion.	Sigrid Juselius Foundation, the Academy of Finland	Clinical	No
1999	April	N/A	Effect of insulin on fat metabolism during and after normal pregnancy	Sivan et al.	2	Female	Score of 2 awarded as only female subjects were included; this is justified, however, as the purpose of the study was to determine the effects of hyperinsulinema on free fatty acid turnover during and after pregnancy.	NIH	Clinical	Yes
1999	April	N/A	Effects of weight loss on regional fat distribution and insulin sensitivity in obesity	Goodpaster et al.	6	N/A	Score of 6 awarded as both men and women were included in the study, and results have been reported and analyzed by sex. Sex differences are explicitly noted in the text of the article, along with associated p-values to back up statistically significant results.	NIH	Clinical	Yes
1999	April	N/A	Multiple metabolic defects during late pregnancy in women at high risk for type 2 diabetes	Xiang et al.	2	Female	Score of 2 awarded as only female subjects were included. This was justified, however, as the purpose of the study was to investigate consequences of genstational diabetes on the mothers health.	NIH, Medical Research Service of the Department of Veterans Affairs	Clinical	Yes
1999	April	N/A	Is diabetic nephropathy inherited? Studies of glomerular structure in type 1 diabetic sibling pairs	Fioretto et al.	3	N/A	Score of 3 awarded as as both male and female subjects were involved in the study. However, no sex-based analysis was performed. It is stated that controls were sex-matched with the diabetic cohort, and that sex distribution in experimental groups was 'similar'.	National Center for Clinical Research Resources, NIH, Juvenile Diabetes Foundation International	Clinical	Yes
1999	April	N/A	Glucocorticoids and insulin promote plasminogen activator inhibitor 1 production by human adipose tissue	Morange et al.	1	Female	Score of 1 awarded as only female patients were included in the study. No justification for male exclusion has been provided.	Institut National de la Santé et de la Recherche Médicale (INSERM), from the Foundation pour la Recherche Médicale, and from the Ministère de l’Education Nationale, de l’Enseignement Supérieur et de l’Insertion Professionnelle	Clinical	No
1999	April	N/A	Effect of glycemia on mortality in Pima Indians with type 2 diabetes	Sievers et al.	4	N/A	Score of 4 awarded as both men and women were involved in the study. Some results are reported by sex in tables; however, sex was controlled for in much of the data analysis (by sex adjustment), preventing researchers from performing sex-based analyses for all results. Some sex differences were reported (such as that men were more likely than women to die of cardiovascular or other natural causes of death unrelated to diabetes), however the majority of data has been sex-adjusted.	N/A	Clinical	N/A
1999	April	N/A	Familial clustering of diabetic nephropathy in Brazilian type 2 diabetic patients	Canani et al.	3	N/A	Score of 3 awarded as both male and female participants were included. However, no results were analyzed or reported by sex. Experimental groups were reported to be of similar sex composition.	Programa de Apoio a Núcleos de Excelência and the Hospital de Clínicas de Porto Alegre	Clinical	No
1999	April	N/A	Intermediate expansions of a GAA repeat in the frataxin gene are not associated with type 2 diabetes or altered glucose-induced beta-cell function in Danish Caucasians	Dalgaard et al.	3	N/A	Score of 3 awarded as both male and female data was included but analysis was not performed adequetely by sex. Multiple regression analyses were performed to control for the influence of sex. Paper explicitly states that sex was treated as a dependant variable (along with age and BMI) in their linear regression model.	University of Copenhagen, the Velux Foundation, the Danish Diabetes Association, the Danish Medical Research Council, and the European Economic Community	Clinical	No
1999	April	N/A	Expression of naturally occurring variants in the muscle glycogen synthase gene	Orho-Melander et al.	3	N/A	Score of 3 awarded as both male and female data was included. However, analysis of results was not done by sex. Two female patients have been singled out within the paper as being the sole carriers of two different variants/ mutations.	Sigrid Juselius Foundation, Albert Påhlssons Foundation, Swedish Medical Research Council, Medical Faculty of Lund University, Malmö University Hospital, Ernhold Lundströms Foundation, Ernhold Lundströms Foundation, Novo Nordic Foundation, European Economical Community, Juvenile Diabetes Foundation International, Danish Health Research Council, Ministry of Education in Japan	Clinical	No
1999	April	N/A	Allelic Drop-Out in Exon 2 of the Hepatocyte Nuclear Factor- 1 Gene Hinders the I d e n t i fication of Mutations in Three Families With Maturity-Onset Diabetes of the Yo u n g	Ellard et al.	0	N/A	Score of 0 awarded as the sexes of the individuals/ families involved is not specified.	British Diabetic Association, the Medical Research Council, the Royal Devon & Exeter NHS Healthcare Trust, the University of Exeter, and the Diabetes Research and Education Centre Trust	Clinical	No
1999	April	N/A	Altered beta-cell characteristics in impaired glucose tolerant carriers of a GAA trinucleotide repeat polymorphism in the frataxin gene	Hart et al.	3	N/A	Score of 3 awarded as both sexes were included but no results have been reported by sex. Analysis of covariance found that the associations obersevered were independent of sex.	Diabetes Fonds Nederland and the European Economic Committee	Clinical	No
1999	May	N/A	Role of the human kidney in glucose counterregulation.	Meyer et al.	3	Both	Used 9 men and 10 women. Data presented is not sex segregated.	Division of Research Resources–GCRC Grant and the National Institute of Diabetes and Digestive and Kidney Diseases.	Clinical	Yes
1999	May	N/A	Insulin action on muscle protein kinetics and amino acid transport during recovery after resistance exercise.	Biolo et al.	1	Male	5 males were used. No explanation as to why female subjects were not used.	National Institutes of Health (DK-38010) and Shriners Hospitals for Children (8490).	Clinical	Yes
1999	May	N/A	Splanchnic and leg substrate exchange after ingestion of a natural mixed meal in humans.	Capaldo et al.	1	Male	11 male human subjects used. No reason provided as to why females were not included.	n/a	Clinical	N/a
1999	May	N/A	Endogenous glucose production and glucose effectiveness in type 2 diabetic subjects derived from stable-labeled minimal model approach.	Nagaska et al.	3	Both	Studied total of 11 nonobese (BMI <25) type 2 diabetic patients 4 males and 7 females. Control subjects 3 males and 5 females. The data presented is not sex segregated.	Ministry of Education, Science and Culture of Japan, and Jichi Medical School Young Investigator Award.	Clinical	No
1999	May	N/A	Plasma and interstitial glucose dynamics after intravenous glucose injection: evaluation of the single-compartment glucose distribution assumption in the minimal models.	Regittnig et al.	3	Both	Six subjects with type 1 diabetes, 3 men and 3 women. No sex segregated figures provided.	Jubiläumsfond der Österreichischen National Bank and the Government of Styria.	Clinical	No
1999	May	N/A	Hepatic insulin resistance and defects in substrate utilization in cystic fibrosis.	Hardin et al.	3	Both	Studied 29 Cystic Fibrosis CF and 18 control subjects of both sexes. No sex segregated data provided.	NIH and a grant from the National Cystic Fibrosis Foundation.	Clinical	No
1999	May	N/A	Tumor necrosis factor system activity is associated with insulin resistance and dyslipidemia in myotonic dystrophy.	Fernández-Real et al.	4	Both	Studied control and Myotonic dystrophy (MyD) males and females. Table 1 provides sex segregated data. There was some analysis done by sex and numerical data provided. Figures were not sex segregated.	Comision Asesora de Investigacion Cientifica y Tecnica SAF	Clinical	No
1999	May	N/A	Activation of the tissue factor pathway of blood coagulation during prolonged hyperglycemia in young healthy men.	Rao et al.	1	Male	14 healthy human males volunteers. Nine men placed in hyperglycemia group, and five men in hyperinsulinemia group. NO reason given as to why female volunteers were not included.	National Institutes of Health Grants R01-AG-07988 (G.B.), R01-AA-10221 (G.B.), K07- HL02658 (A.K.R.), and RR-00349 (General Clinical Research Center branch of the National Center for Research R e s o u r c e s ) .	Clinical	Yes
1999	May	N/A	Acute exercise induces GLUT4 translocation in skeletal muscle of normal human subjects and subjects with type 2 diabetes.	Kennedy et al.	3	Both	Used male and female human subjects of Type 2 diabetes background and control healthy subjects. No sex segregated data presented.	National Institutes of Health and Boehringer Mannheim Corporation.	Clinical	Yes
1999	June	N/A	Effects of aggressive cholesterol lowering and low-dose anticoagulation on clinical and angiographic outcomes in patients with diabetes: the Post Coronary Artery Bypass Graft Trial.	Hoogwerf et al.	3	Both	A score of 3 was given as both sexes of humans were included to observe the effects after CABG trial of aggressive cholesterol lowering and low-dose anticoagulation in control and diabetic patients. Data was not sex segregated.	National Heart, Lung, and Blood Institute, National Institutes of Health and Merck.	Clinical	Yes
1999	June	N/A	Endothelium-dependent vasodilatation, plasma markers of endothelial function, and adrenergic vasoconstrictor responses in type 1 diabetes under near-normoglycemic conditions.	Huvers et al.	3	Both	A score of 3 was given as both male and female humans control and a group with Type 1 diabetes was followed. No sex segregated data presented.	Diabetes Fonds Nederland	Clinical	No
1999	June	N/A	Protein kinase C activity is acutely regulated by plasma glucose concentration in human monocytes in vivo.	Ceolotto et al.	0	n/a	A score of 0 was given as sex was unspecified. No sex segregated data provided.	Regione Veneto	Clinical	No
1999	July	N/A	Hypoglycemia per se stimulates sympathetic neural as well as adrenomedullary activity, but, unlike the adrenomedullary response, the forearm sympathetic neural response is not reduced after recent hypoglycemia.	Paramore et al.	3	Both	A score of 3 was given as this study used 7 human males and 3 females. The data was not presented in a sex segregated manner.	U.S. Public Health Service	Clinical	No
1999	August	N/A	Regional postprandial fatty acid metabolism in different obesity phenotypes.	Guo et al.	1	Female	A score of 1 was given as the study only used women. In the discussion similar studies done with males were discussed however no justification present for excluding male subjects.	Minnesota Obesity Center, U.S. Public Health Service and by the Mayo Foundation.	Clinical	No
1999	August	N/A	Plasma phospholipid transfer protein activity is lowered by 24-h insulin and acipimox administration: blunted response to insulin in type 2 diabetic patients.	Riemens et al.	1	Male	A score of 1 was given as only male case an control human subjects were followed.	Dutch Diabetes Foundation	Clinical	No
1999	Sept	N/A	Normoglycemia and preserved insulin secretory reserve in diabetic patients 10-18 years after pancreas transplantation	Robertson et al	3		A score of 3 was given because both sexes of human subjects were included.	National Institutes of Health 39994 and by patient travel Pacific Northwest Research Institute	Clinical	Yes
1999	Sept	N/A	24 Caucasian subjects. Sex not mentioned anywhere, not even in Table 1. Patient characteristics. Subjects are not from a previous study either. (checked on two separate occasions.)	Hermans et al	0		A score of 0 was given because sex was unspecified for human subjects.	Royal Society and Oxford District Health Services Research Committees	Clinical	No
1999	Sept	N/A	Altered Hypothalamic function in response to glucose ingestion in obese humans	Matsuda et al	3		A score of 3 was given because both sexes of human subjects were included, though no sex-segregated data was given.	South Texas Health Research Center	Clinical	No
1999	Sept	N/A	Impaired glucose transport and insulin receptor tyrosine phosphorylation in skeletal muscle from obese women with gestational diabetes	Friedman et al	2	Female	A score of 2 was given because only female human subjects were included and was justified (gestational diabetes was being studies).	National Institutes of Health and General Clinical Research Center Grant	Clinical	Yes
1999	Sept	N/A	Nitric oxide synthase inhibition reduces leg glucose uptake but not blood flow during dynamic exercise in humans	Bradley et al	1	Male	A score of 1 was given because only male human subjects were included.	National Health and Medical Research Council of Australia, and by a Monash University Faculty Research Initiatives Fund	Clinical	No
1999	Sept	N/A	Overnight lowering of free fatty acids with acipimox improves insulin resistance and glucose tolerance on obese diabetic and nondiabetic subjects	Ana et al	3		A score of 3 was given because both sexes of human subjects were included, though no sex-segregated data was given.	National Institutes of Health (General Clinical Research Center branch of the National Center for Research Resources)	Clinical	Yes
1999	Sept	N/A	Microvascular and macrovascular reactivity is reduced in subjects at risk for type 2 diabetes	Caballero et al	4		A score of 4 was given because both sexes of mice were used, and some but less than half of data is sex-segregated. Analysis by sex is performed	American Diabetes Association	Clinical	No
1999	Sept	N/A	Variants of the insulin receptor substrate-1 and fatty acid binding protein 2 genes and the risk of type 2 diabetes, obesity, and hyperinsulinemia in African-Americans: The atherosclerosis risk in communities study	Lei et al	3		A score of 3 was given because both sexes of human subjects were included, but no sex-segregated data was given.	American Diabetes Association, National Heart, Lung, and Blood Institute, National Institutes of Health	Clinical	Yes
1999	Sept	N/A	A polymorphism (K121Q) of the human glycomprotein PC-1 gene coding region is strongly associated with insulin resistance	Pizzuti et al	3		A score of 3 was given because both sexes of human subjects were included, though no sex-segregated data was provided.	Italian Department of Public Health and the American Diabetes Association	Clinical	No
1999	Sept	N/A	Genetic and physiologic analysis of the role of uncoupling protein 3 in human energy homeostasis	Chung et al	3		A score of 3 was given because both sexes of human subjects were included and no sex-segregated data was given, although only females were used in some experiments (would warrant score 1 by itself). Data was sex-adjusted (in linkage analysis).	National Institutes of Health, Telethon-Italy (C.B.) FIS-Beca Ampliacion de Estudios-Spain (A.L.A.), and the Nutrition Research Foundation	Clinical	Yes
1999	October	N/A	No effect of insulin on glucose blood-brain barrier transport and cerebral metabolism in humans	Hasselbalch et al	3		A score of 3 was given because both sexes of control human subjects were included, although 13 diabetic subjects were of unmentioned sex.	N/A	Clinical	No
1999	October	N/A	Insulin resistance during puberty: Results from clamp studies in 357 children	Moran et al	6		A score of 6 was given because both sexes of human subjects were included and more than half of data was sex-segregated. (Fig 1 (x=stage of puberty) is sex adjusted but Fig 2 shows the same data sex segregated. Fig 5 (x=BMI) is sex adjusted but Fig 4 shows much the same comparison (x=bmi) sex-segregated.)	National Institutes of Health, General Clinical Research Center	Clinical	Yes
1999	November	N/A	Lack of association between duration of breast-feeding or introduction of cow's milk and development of islet autoimmunity	Couper et al	3		A score of 3 was given because both sexes of human subjects were included.	N/A	Clinical	No
1999	November	N/A	Heterophile anti-mouse immunoglobulin antibodies may Interfere with cytokine measurements in patients with HLA alleles protective for type 1A diabetes	Redondo et al	0		A score of 0 was given because sex was unspecified for human subjects from which blood samples were taken.	National Institutes of Health, American Diabetes Association, Children's Diabetes Foundation	Clinical	Yes
1999	November	N/A	Disruption of circadian insulin secretion is associated with reduced glucose uptake in first-degree relatives of patients with type2 diabetes	Boden et al	3		A score of 3 was given because both sexes of human subjects were included.	National Institutes of Health, ADA, General Clinical Research Center branch of the National Center of Research Resources	Clinical	Yes
1999	November	N/A	Metabolic characteristics of individuals with impaired fasting glucose and/or impaired glucose tolerance	Weyer et al	3		A score of 3 was given because both sexes of human subjects were included and no sex-segregated data was provided.	N/A	Clinical	No
1999	November	N/A	Phenotypic characteristics associated with insulin resistance in metabolically obeses but normal-weight young women	Dvorak et al	2	Female	A score of 2 was given because only female human subjects were included and was justified (hypothesis "has not been systematically tested in young women").	University of Vermont, fellowship from American Heart Association, Department of Defense	Clinical	No
1999	December	N/A	Autoantibodies to CD38 (ADP-ribosyl cyclase/cyclic ADP-ribose hydrolase) in Caucasian patients with diabetes: Effects on insulin release from human islets	Pupilli et al	4		A score of 4 was given because both sexes of human subjects were included and some results were sex-segregated and analyzed by sex.	Italian Ministry of University and Scientific Research	Clinical	No
1999	December	N/A	Circulating antibodies against an exocrine pancreatic enzyme in type 1 diabetes	Panicot et al	3		A score of 3 was given because both sexes of human subjects were included but sex-segregated data was not provided.	N/A	Clinical	No
1999	December	N/A	A comparison of troglitazone and metformin on insulin requirements in euglycemic intensively insulin-treated type 2 diabetic patients	Yu et al	3		A score of 3 was given because both sexes of human subjects were included but sex-segregated data was not provided.	National Institutes of Health, General Clinical Research Center Grant, Parke-Davis (Warner Lambert), Whittier Intitute and the Medical Service, Department of Veterans Affairs, Veterans Admnistration Medical Center, San Diego, California	Clinical	Yes
1999	December	N/A	Insulin resistance syndrome in 8-year-old Indian children: Small at birth, big at 8 years, or both?	Bavdekar et al	5		A score of 5 was given because both sexes of human subjects were included some but less than half of data was sex-segregated.	Wellcome Trust London, Medical Research Council (U.K.)	Clinical	No
1999	December	N/A	Antepartum predictors of the development of type 2 diabetes in Latino women 11-26 months after pregnancies complicated by gestational diabetes	Buchanan et al	2	Female	A score of 2 was given because only female human subjects were included and justified (gestational diabetes studied).	National Institute of Diabetes and Digestive and Kidney Diseases, National Institutes of Health, General Clinical Research Center Branch of the National Center for Research Resources, National Institutes of Health; Medical Research Service fo the Department of Veterans Affairs	Clinical	Yes
1999	December	N/A	Amadori albumin in type 1 diabetic patients: Correlation with markers of endothelial function, association with diabetic nephropathy, and localization in retinal capillaries	Schalkwijk et al	3		A score of 3 was given because data was sex-adjusted, although there was no mention of the sex of human subjects within the paper (only through reference to previous papers).	Dutch Kidney Foundation, Diabetes Fonds Netherland, Praeventiefonds, and a University Stimulating Fund grant of the Vrije Universiteit, Amsterdam	Clinical	No
2009	January	Complications	Vessel Shrinkage as a Sign of Atherosclerosis Progression in Type 2 Diabetes	Jiménez-Quevedo et al	3		Both men and women involved. The majority (77.8%) were male. No data analyzed or presented by sex	N/A	Clinical	N/A
2009	April	Complications	C-Reactive Protein and 5-Year Survival in Type 2 Diabetes; The Casale Monferrato Study	Bruno et al.	4	N/A	stratified mortality analysis by sex and reported sexes separately for that analysis	Piedmont Region, University of Turin	Clinical	No
2009	April	Complications	Location of Arterial Stiffening Differs in Those With Impaired Fasting Glucose Versus Diabetes; Implications for Left Ventricular Hypertrophy From the Multi-Ethnic Study of Atherosclerosis	Rerkpattanapipat et al.	3	N/A	Score of 3 awarded, as both male and female data was included; however, data was not analyzed adequetely by sex. All models used were adjusted for sex. Found that there was no significant sex differences in the outcomes, after testing for interactions between sex and measures of vascular stiffness by glucose group (paper provided p-value).	NIH	Clinical	Yes
2009	May	Complications	Medium-Chain Fatty Acids Improve Cognitive Function in Intensively Treated Type 1 Diabetic Patients and Support In Vitro Synaptic Transmission During Acute Hypoglycemia	Page et al.	3	Both	11 individuals, 5 men and 6 women, with type 1 diabetes. Adult Sprague-Dawley rats (29 male, 13 female) used. No discussion of sex and no sex segregated data.	Juvenile Diabetes Research Foundation Center for the Study of Hypoglycemia, the Yale Center of Clinical Investigation, the National Center for Research Resources, and National Institutes of Health.	Clinical	Yes
2009	July	Complications	Elevated Triglycerides Correlate With Progression of Diabetic Neuropathy	Wiggin et al.	3	Both	Used data from human male and female subjects. Figures were not sex segregated or sex adjusted. Sex was discussed as possibly affecting other variables.	National Institutes of Health, Juvenile Diabetes Research Foundation (JDRF) Center for the Study of Complications in Diabetes, the American Diabetes Association, the Thomas Foundation, Sigma Tau, and the A. Alfred Taubman Medical Research Institute and the Program for Neurology Research and Discovery.	Clinical	Yes
2009	July	Complications	The Presence and Severity of Chronic Kidney Disease Predicts All-Cause Mortality in Type 1 Diabetes	Groop et al.	3	Both	Studied over 4000 adults with type 1 diabetes. Males are specified in the table however no female data is provided. The paper stated that " Excess mortality associated with type 1 diabetes was more pronounced among women" however it is not clear if they collected the data or it was from another publication. There is no sex segregated data presented or any further discussion of sex.	Folkhälsan Research Foundation, Wilhelm and Else Stockmann Foundation, Sigrid Juselius Foundation, European Commission, Medicinska Understödsföreningen Liv och Hälsa, Signe and Ane Gyllenberg Foundation, Waldemar von Frenckell Foundation, EVO governmental grants, and the National Institutes of Health.	Clinical	Yes
2009	July	Complications	Serum Uric Acid as a Predictor for Development of Diabetic Nephropathy in Type 1 Diabetes	Horvind et al.	3	Both	277 patients of both sexes followed from onset of type 1 diabetes for this study. No sex segregated data or discussion of variables affected by sex.	Danish Diabetes Association, the Paul and Erna Sehested Hansen Foundation, the Aase and Ejnar Danielsen Foundation, and the Per S. Henriksen Foundation.	Clinical	No
2009	August	Complications	Adult Stature and Diabetes Complications in Patients With Type 1 Diabetes	Wadén et al.	3	Both	Studied 3,968 adult patients with type 1 diabetes from the Finnish Diabetic Nephropathy (FinnDiane) Study and 1,246 adult patients from the Diabetes Control and Complications Trial (DCCT). Some data was sex adjusted. In the article it is stated that "A potential association between adult stature and diabetic nephropathy was proposed by Rossing et al. (11), who reported that patients with type 1 diabetes and diabetic nephropathy were shorter than those without nephropathy. However, the finding was confined only to male patients," possibly a sex difference however it was disproven in a another study.	Folkhälsan Research Foundation, Samfundet Folkhälsan, the Wilhelm and Else Stockmann Foundation, the Sigrid Juselius Foundation, the Waldemar von Frenckell Foundation, the Liv och Hälsa Foundation, the Perklén Foundation, the Finnish Medical Society (Finska Läkaresällskapet), and the European Commission.	Clinical	No
2009	Sept	Complications	Effects of Differing Antecedent Increases of Plasma Cortisol on Counterregulatory Responses During Subsequent Exercise in Type 1 Diabetes	Bao et al	3		A score of 3 was given because both sexes of human subjects were included, but had no sex-segregated data or analysis. (Equal numbers of men and women with Type 1 diabetes)	National Institutes of Health, Diabetes Research and Training Grant (DK20593), and General Clinical Research Center Grant (RR00095).	Clinical	Yes
2009	October	Complications	Functional Brain Connectivity and Neurocognitive Functioning in Patients With Long-Standing Type 1 Diabetes With and Without Microvascular Complications	van Duinkerken et al	3		A score of 3 was given because both sexes of human subjects were included. Data was sex-adjusted.	Dutch Diabetes Research Foundation	Clinical	No
2009	November	Complications	Intensive Glucose-Lowering Therapy Reduces Cardiovascular Disease Events in Veterans Affairs Diabetes Trial Participants With Lower Calcified Coronary Atherosclerosis	Reaven et al	3		A score of 3 was given because both sexes of human subjects were included but sex-segregated data was not provided.	Cooperative Studies Program of the Department of Veterans Affairs Office of Research and Development, National Institutes of Health Grant RO1067690 (to P.D.R.), the Kronos Research Institute, and clinical research awards from the American Diabetes Association (to P.D.R.).	Clinical	Yes
2009	November	Complications	A1C Variability Predicts Incident Cardiovascular Events, Microalbuminuria, and Overt Diabetic Nephropathy in Patients With Type 1 Diabetes	Wadén et al	3		A score of 3 was given because both sexes of human subjects were included and because no sex-segregated data was provided. (Data was sex-adjusted (sex included as a covariate),.)	Folkhälsan Research Foundation, Samfundet Folkhälsan, the Wilhelm and Else Stockmann Foundation, the Sigrid Juselius Foundation, the Waldemar von Frenckell Foundation, the Liv och Hälsa Foundation, the Perklén Foundation, the Finnish Medical Society (Finska Läkaresällskapet), EURAGEDIC (contract QLG2-CT-2001-01669), ADDNET (LSHB-CT-2003-503364), and DIANA (LSHB-CT-2006-037681).	Clinical	No
2009	December	Complications	Haptoglobin Genotype and Renal Function Decline in Type 1 Diabetes	Costacou et al	3		A score of 3 was given because both sexes of human subjects were included but data not reported separately.	National Institutes of Health Grant DK34818.	Clinical	Yes
2009	March	Genetics	Association of Variants in RETN With Plasma Resistin Levels and Diabetes-Related Traits in the Framingham Offspring Study	Hivert et al.	3	N/A	Score of 3 awarded, as both male and female data was used, but no sex-based analysis was performed and results are not presented by sex. Both covariate adjustment schemes used during data analysis adjusted the data for sex.	NIH, National Center for Research Resources, General Clinical Research Centers Program, sanofi-aventis, Centre de Recherche Medicale de l’Universite de Sherbrooke	Clinical	Yes
2009	March	Genetics	Variants Near MC4R Are Associated With Obesity and Influence Obesity-Related Quantitative Traits in a Population of Middle-Aged People: Studies of 14,940 Danes	Zobel et al.	3	N/A	Score of 3 awarded, as both male and female data was used. However, data was adjusted for sex during analysis (logisitc regression analysis). During the measurement of waist size, different standards were used for female and male particpants in order to classify them as lean or overweight/obese.	Lundbeck Foundation Centre of Applied Medical Genomics for Personalized Disease Prediction, Prevention and Care (LUCAMP), the Danish Medical Research Council, the Danish Diabetes Association, the Velux Foundation, the European Economic Community, the Danish Obesity Research Center (supported by the Danish Council for Strategic Research), the National Health Services in the counties of Copenhagen, Aarhus, Ringkøbing, Ribe, and South Jutland in Denmark, the Danish Research Foundation for General Practice, the Danish Centre for Evaluation and Health Technology Assessment, the Diabetes Fund of the National Board of Health, the Danish Medical Research Council, the Aarhus University Research Foundation, and Novo Nordisk Foundation, Novo Nordisk A/S, Novo Nordisk Scandinavia AB, ASTRA Denmark, Pfizer Denmark, GlaxoSmithKline Pharma Denmark, SERVIER Denmark A/S, and HemoCue Denmark A/S.	Clinical	No
2009	March	Genetics	Interaction Effect of Genetic Polymorphisms in Glucokinase (GCK) and Glucokinase Regulatory Protein (GCKR) on Metabolic Traits in Healthy Chinese Adults and Adolescents	Tam et al.	3	N/A	Score of 3 awarded, as both male and female data was used. However, during data analysis data was adjusted for sex/ sex was treated as a covariate (linear regression model).	Hong Kong Government Research Grant Committee Central Allocation Scheme, CUHK Direct Grant	Clinical	No
2009	April	Genetics	Breast-Feeding Modifies the Association of PPARγ2 Polymorphism Pro12Ala With Growth in Early Life; The Generation R Study	Mook-Kanamori et al.	3	N/A	Score of 3 awarded, as while both male and female data was used, sex was treated as a covariate rather than an independent variable. States that all models used in data analysis were adjusted for sex.	Erasmus Medical Center in close collaboration with the School of Law and Faculty of Social Sciences of the Erasmus University Rotterdam, the Municipal Health Service of Rotterdam, the Rotterdam Homecare Foundation, and the Stichting Trombosedienst and Artsenlaboratorium Rijnmond (STAR) Rotterdam. The first phase of the Generation R Study is made possible by financial support from the Erasmus Medical Center, the Erasmus University Rotterdam, and the Netherlands Organization for Health Research and Development (ZonMw)	Clinical	No
2009	April	Genetics	Do Non-HLA Genes Influence Development of Persistent Islet Autoimmunity and Type 1 Diabetes in Children With High-Risk HLA-DR,DQ Genotypes?	Steck et al.	3	N/A	Score of 3 awarded, as both male and female data was used. No results have been reported or analyzed by sex. Study used a parametric model which was adjusted for sex.	NIH	Clinical	Yes
2009	April	Genetics	Common Variants of Hepatocyte Nuclear Factor 1β Are Associated With Type 2 Diabetes in a Chinese Population	Wang et al.	3	N/A	Score of 3 awarded, as both male and female data was included. No results have been displayed by or analyzed by sex. Logistic regression analysis adjusting for sex was performed.	Shanghai Rising-Star Program, Major Program of the National Natural Science Foundation of China, National 863 project of China, National 973 project of China, Shanghai Key Laboratory of Diabetes Mellitus, EFSD grant	Clinical	No
2009	June	Genetics	Extremes of Clinical and Enzymatic Phenotypes in Children With Hyperinsulinism Caused by Glucokinase Activating Mutations	Sayed et al.	1	Male	Subjetcs were 3 male children (human) with de novo glucokinase hyperinsulinism mutations. No reason given to why 3 female children were not also included.	National Center for Research Resources Clinical and Translational Science Award Grant and National Institutes of Health.	Clinical	Yes
2009	June	Genetics	Reduced-Function SLC22A1 Polymorphisms Encoding Organic Cation Transporter 1 and Glycemic Response to Metformin: A GoDARTS Study	Zhou et al.	3	Both	Both sexes were used. No sex segregated figures. No differences observed as they concluded that there is no clinical effect of sex on metformin response in humans.	Diabetes UK, the Wellcome Trust U.K. Type 2 Diabetes Case Control Collection, Scottish Health Informatics Programme (SHIP) and Chief Scientist Office (CSO).	Clinical	No
2009	July	Genetics	Common Variation in SIM1 Is Reproducibly Associated With BMI in Pi ma Indians	Traurig et al.	4	Both	Studied both sexes of a Pima Indian population. One figure presented sex segregated data. The other data was controlled for sex. No further discussion of sex.	National Institute of Diabetes and Digestive and Kidney Diseases, National Institutes of Health	Clinical	Yes
2009	July	Genetics	Confirmation of Multiple Risk Loci and Genetic Impacts by a Genome-Wide Association Study of Type 2 Diabetes in the Japanese Population	Takeuchi et al.	3	Both	Male and females of a Japenese population. No sex segregated data.	Core Research for the Evolutional Science and Technology from the Japan Science Technology Agency, Program for Promotion of Fundamental Studies in Health Sciences of NIBIO (the National Institute of Biomedical Innovation Organization). The DNA samples of stage 3 case subjects used provided from the Leading Project for Personalized Medicine in the Ministry of Education, Culture, Sports, Science, and Technology, Japan.	Clinical	No
2009	July	Genetics	Elevated MBL Concentrations Are Not an Indication of Association Between the MBL2 Gene and Type 1 Diabetes or Diabetic Nephropathy	Kaunisto et al.	3	Both	This study genotyped 20 MBL2 single nucleotide polymorphisms (SNPs) in a Finnish case-control sample consisting of 1,297 patients with type 1 diabetes with or without nephropathy as well as 701 nondiabetic individuals.Both sexes were used. Data was adjusted for sex. No sex segregated data presented and no discussion of sex. In the "Association analyses between single SNP and type 1 diabetes" section stated that "Men and women were also tested separately, but no significant P values were achieved (data not shown)."	Academy of Finland, the Victoria Foundation, the Waldemar von Frenckell Foundation, the Sigrid Juselius Foundation, the Folkhälsan Research Foundation, the Wilhelm and Else Stockmann Foundation, the Diabetes Research Foundation, the Research Funds of the Helsinki University Central Hospital, Medicinska Understödsföreningen Liv och Hälsa r.f., and the Danish Medical Research Council.	Clinical	No
2009	July	Genetics	Association of Type 2 Diabetes Candidate Polymorphisms in KCNQ1 With Incretin and Insulin Secretion	Müssig et al.	3	Both	Studied both sexes of 1,578 nondiabetic subjects at increased risk of type 2 diabetes due to family characteristics. Some of the data presented in figures was adjusted for sex however some were noted to be unadjusted to any variable . No sex segregated data.	German Research Foundation and Merck Sharp & Dohme.	Clinical	No
2009	August	Genetics	Identification of a Novel β-Cell Glucokinase (GCK) Promoter Mutation (−71G>C) That Modulates GCK Gene Expression Through Loss of Allele-Specific Sp1 Binding Causing Mild Fasting Hyperglycemia in Humans	Gašperíková et al.	4	Both	Unrelated probands of 60 familieswith a clinical phenotype impling a defect in GCK however without a mutation in the GCK coding region. One figure presents distinct sex segregated data. No discusssion of sex related variables.	Medical Research Council, Diabetes UK, the Nuffield Department of Clinical Medicine, University of Oxford, and the Oxford NIHR (National Institute for Health Research) Biomedical Research Centre Programme and in Slovakia by research grants.	Clinical	No
2009	Sept	Genetics	Adipose Tissue Expression and Genetic Variants of the Bone Morphogenetic Protein Receptor 1A Gene (BMPR1A) Are Associated With Human Obesity	Böttcher et al	4		A score of 4 was given because both sexes of human subjects were used for all studies, some but less than half of data is sex-segregated (Panel B of Fig. 1), and data was sex-adjusted.	Deutsche Forschungsgemeinschaft (DFG), the Clinical Research Group Atherobesity KFO 152 (projects BL 833/1-1 to M.B. and Stu192/6-1 to M.S., KO 3512/1-1 to A.K., TP5 to W.K., and KO 3880/1-1 to P.K.), the Interdisciplinary Centre for Clinical Research (IZKF) Leipzig at the Faculty of Medicine of the University of Leipzig (project N06 to P.K., D.S., B.E., K.D.; project B24 to M.B.; and B27 to M.S. and A.T.), from the German Diabetes Association (to Y.B., A.T., P.K., and A.K.), from the National Institutes of Health (U.S.) Grants R01 DK077097 and P30 DK040561 (to Y.H.T.), from the Tanita Healthy Weight Community (to Y.H.T.), and from the Deutsche Hochdruckliga (to W.K.). Unrestricted grants from Merck Serono, Ipsen, and Novo Nordisk (to W.K.).	Clinical	Yes
2009	December	Genetics	Impact of the PPAR-γ2 Pro12Ala Polymorphism and ACE Inhibitor Therapy on New-Onset Microalbuminuria in Type 2 Diabetes: Evidence From BENEDICT	De Cosmo et al	3		A score of 3 was given because both sexes of human subjects were included and because no sex-segregated data was provided. Data was sex-adjusted (by multivariate analysis or ANCOVA, somewhat unclear),	Fondazione CARIPLO, Milan, Italy (Rif 2002.2307/10.4963), by the European Commission within the EuReGene project (LSHG-CT-2004-005085), the GENECURE project (LSHM-CT-2006-037697), and by grants from the Italian Ministry of Health (RC 2008 and 2009) (to S.P.).	Clinical	No
2009	March	Immunology and Transplantation	Expansion of Human Regulatory T-Cells From Patients With Type 1 Diabetes	Putnam et al.	3	N/A	Score of 3 awarded as both male and female participants were involved. However, results were not presented by sex.	Juvenile Diabetes Research Foundation, BD Biosciences, Dee and William Brehm Foundation	Clinical	No
2009	August	Immunology and Transplantation	Diabetes-Specific HLA-DR–Restricted Proinflammatory T-Cell Response to Wheat Polypeptides in Tissue Transglutaminase Antibody–Negative Patients With Type 1 Diabetes	Mojibian et al.	3	Both	Type 1 diabetic patients and healthy control subjects of both sexes. No sex segregated data or discussion of sex any further.	Juvenile Diabetes Research Foundation and Canadian Institutes of Health Research.	Clinical	No
2009	October	Immunology and Transplantation	Differences in Baseline Lymphocyte Counts and Autoreactivity Are Associated With Differences in Outcome of Islet Cell Transplantation in Type 1 Diabetic Patients	Hilbrands et al	4		A score of 3 was given because both sexes of human subjects were used but no sex-segregated data was presented, although some analysis by sex was done (univariate analysis of recipient sex association with clinical outcome was done, using the Fisher exact test and Mann-Whitney U test).	Juvenile Diabetes Research Foundation (grant 4/2005/1327). R.H. is a PhD Fellowship of the University Research Council (OZR) of the Brussels Free University-VUB. D.J.-T.-T. is a PhD Fellow and B.K. and C.M. are Senior Clinical Investigators of the Research Foundation Flanders (FWO-Vlaanderen). V.A.L.H. and B.O.R. are supported by the Dutch Diabetes Research Foundation	Clinical	No
2009	October	Immunology and Transplantation	Enterovirus Infection, CXC Chemokine Ligand 10 (CXCL10), and CXCR3 Circuit	Tanaka et al	1	Male	A score of 1 was given because only male human subjects were included (for the three autopsied patients who died from diabetic ketoacidosis), although there was one female human control. A score of 3 was not given despite both sexes of human control subjects being included because no females were included in the experimental subjects.	Ministry of Education, Science, Sports, and Culture, Japan	Clinical	No
2009	December	Immunology and Transplantation	Predictive Characteristics of Diabetes-Associated Autoantibodies Among Children With HLA-Conferred Disease Susceptibility in the General Population	Siljander et al	3		A score of 3 was given because both sexes of human subjects were included but data not reported separately.	special public grants for medical research at the Tampere, Oulu, Turku, and Helsinki University Hospitals; the Academy of Finland; the Juvenile Diabetes Research Foundation; the Novo Nordisk Foundation; the Foundation for Pediatric Research; and European Union Biomed 2 (BMH4-CT98-3314 and BMH4-CT98-3363).	Clinical	No
2009	July	Islet Studies	Functional Assessment of Pancreatic β-Cell Area in Humans	Meier et al.	3	Both	Male and female human patients. No sex segregated data or discussion of sex related variables.	Deutsche Forschungsgemeinschaft and the Ruhr-University of Bochum.	Clinical	No
2009	January	Metabolism	Liver Is the Site of Splanchnic Cortisol Production in Obese Nondiabetic Humans	Basu et al	3		small sample size (10 total, 8 women 2 men). No results have been analyzed by sex.	U.S. Public Health Service, Mayo Clinic	Clinical	No
2009	January	Metabolism	Cortisol Release From Adipose Tissue by 11β-Hydroxysteroid Dehydrogenase Type 1 in Humans	Stimson et al	1	Male	Only men were used. Exclusion of women was not discussed/ justified.	British Heart Foundation, the Translational Medicine Research Institute, the Northern Sweden County Council, the Sweden Research Council, and the Sweden Heart and Lung Foundation and Heart Centre	Clinical	No
2009	January	Metabolism	Retinol-Binding Protein 4 in Twins; Regulatory Mechanisms and Impact of Circulating and Tissue Expression Levels on Insulin Secretion and Action	Ribel-Madsen et al	5		No figures split results by sex, but most (though not all) measured variables were reported in the text of the article by sex.	Danish Diabetes Association, the Danish Strategic Research Council, the Danish Medical Research Council, and EXGENESIS	Clinical	No
2009	January	Metabolism	Mid- and Late-Life Diabetes in Relation to the Risk of DementiaA Population-Based Twin Study	Xu et al	3		Some results are associated with sex in tables reporting rates of dementia and rates of diabetes, but all analysis was done without considering sex and many results were reported without sex	NIH, American Alzheimer's Association, Swedish Research Council in Medicine, and the Swedish Brain Power, Gamla Tjänarinnor, the Bertil Stohnes Foundation, and Lindhés Advokatbyrå AB	Clinical	Yes
2009	February	Metabolism	Antecedent Hypoglycemia Impairs Autonomic Cardiovascular Function; Implications for Rigorous Glycemic Control	Adler et al.	3	N/A	Score of 3 given because the study involved both men and women. While it is stated that "There was no association between… sex… and the effect of antecedent hypoglycemia on baroreflex sensitivity," nowhere does the paper mention how they came to this conclusion (statistics), nor is sex specific data provided.	U.S. Public Health Service, NIH	Clinical	Yes
2009	February	Metabolism	Physical Inactivity Differentially Alters Dietary Oleate and Palmitate Trafficking	Bergouignan et al.	2	Female	Score of 2 awarded because only female were used, due to the fact that this study was designed to follow up on a study performed exclusively on men. They do mention similarities found between the two studies in their discussion; however, they not mention performing statistics to confirm the similarities they saw.	The European, French, American, and Canadian Space Agencies, Centre National d'Etudes Spatiales, Centre National de la Recherche Française, l’Université Louis Pasteur, CIHR, British Heart Foundation	Clinical	No
2009	March	Metabolism	Fatty Acid Incubation of Myotubes From Humans With Type 2 Diabetes Leads to Enhanced Release of β-Oxidation Products Because of Impaired Fatty Acid Oxidation; Effects of Tetradecylthioacetic Acid and Eicosapentaenoic Acid	Wensaas et al.	0	N/A	Score of 0 awarded because the sex of the biopsied volunteers (diabetic and control group) was not stated.	Lipgene, Freia Chocolade Fabriks Medical Foundation, The Johan Throne Holst Foundation for Nutrition Research, The Danish Medical Research Council, the Danish Diabetes Association, and the Novo-Nordisk Foundation	Clinical	No
2009	March	Metabolism	m.3243A>G Mutation in Mitochondrial DNA Leads to Decreased Insulin Sensitivity in Skeletal Muscle and to Progressive β-Cell Dysfunction	Lindroos et al.	3	N/A	Score of 3 awarded, as the paper included both male and female particpants. However, no sex-based analysis was performed. No mention to statistical methods of controlling for sex as a variable.	Finnish Diabetes Foundation, the Sigrid Juselius Foundation, Academy of Finland, University of Turku, Turku University Hospital, and Abo Academy	Clinical	No
2009	April	Metabolism	Relationship of Metabolic Syndrome With Incident Aortic Valve Calcium and Aortic Valve Calcium Progression; The Multi-Ethnic Study of Atherosclerosis (MESA)	Katz et al.	3	N/A	Score of 3 awarded, as both male and female data were used. However, sex was not treated as an independent variable during analysis. Logisitic regression analyses perfromed were adjusted for sex.	NIH	Clinical	Yes
2009	July	Metabolism	Free Fatty Acids Link Metabolism and Regulation of the Insulin-Sensitizing Fibroblast Growth Factor-21	Mai et al.	3	Both	Human studies both male and female participants. Collected data was adjusted for sex. The models were not sex segregated. Cell culture sex unknown. No mention of sex similarities/differences in discussion.	Bundesministerium für Bildung und Forschung and Deutsche Forschungsgemeinschaft.	Clinical	No
2009	July	Metabolism	Additional Evidence That Transaldolase Exchange, Isotope Discrimination During the Triose-Isomerase Reaction, or Both Occur in Humans	Basu et al.	0	N/a	10 diabetic and 10 non-diabetic humans. No sex provided.	U.S. Public Health Service and a Merck research infrastructure grant.	Clinical	No
2009	August	Metabolism	Individual Stearoyl-CoA Desaturase 1 Expression Modulates Endoplasmic Reticulum Stress and Inflammation in Human Myotubes and Is Associated With Skeletal Muscle Lipid Storage and Insulin Sensitivity In Vivo	Peter et al.	3	Both	Both sexes were used in this study as it examined palmitate-induced gene expression in primary human myotubes. The data is not sex segregated or sex adjusted. sex similarities and differences are not discussed.	Deutsche Forschungsgemeinschaft , Heisenberg Grant and the European Community's FP6 EUGENE2.	Clinical	No
2009	August	Metabolism	Objectively Measured Sedentary Time May Predict Insulin Resistance Independent of Moderate- and Vigorous-Intensity Physical Activity	Helmerhorst et al.	3	N/A	No significant interaction effect (sex by sedentary time) on follow-up fasting insulin was found. Therefore, results are presented for men and women combined, adjusting for sex	The Medical Research Council (MRC) U.K.	Clinical	No
2009	Sept	Metabolism	Insulin and Metformin Regulate Circulating and Adipose Tissue Chemerin	Tan et al	2	Female	A score of 2 was given because mainly women were used and this was justified (women with polycystic ovary syndrome were being studied). However, study 2 measured circulating chemerin in six (three men, three women) healthy subjects (study 2, "Effects of a prolonged insulin-glucose infusion on serum chemerin levels"). Study 3 was "Effects of metformin treatment on serum chemerin levels" in 21 women with PCOS. (perhaps seeing if parameter was in btw men and women, publish baseline levels.	General Charities of the City of Coventry	Clinical	No
2009	Sept	Metabolism	Human Brain Glycogen Metabolism During and After Hypoglycemia	Öz et al	3		A score of 3 was given because both sexes of human subjects were included. Each subject served as their own control.	National Institutes of Health, National Center for Research Resources (NCRR) Biotechnology Research Resource Grant, Neuroscience Center Core Blueprint Award, NCRR Grant	Clinical	Yes
2009	Sept	Metabolism	Prediction of Metabolic Syndrome by Low Serum Testosterone Levels in Men	Haring et al	1	Male	A score of 1 was given because analyses were conducted only in men (1,004, without baseline MetS).	SHIP is part of the Community Medicine Net (http://www.medizin.uni-greifswald.de/cm) of the University of Greifswald, which is funded by grants from the German Federal Ministry of Education and Research (BMBF, Grant 01ZZ0403); the Ministry for Education, Research, and Cultural Affairs; and the Ministry for Social Affairs of the Federal State of Mecklenburg–West Pomerania. The analyses were further supported by the Competence Network Diabetes of Germany Federal Ministry of Education and Research.	Clinical	No
2009	October	Metabolism	Intramuscular Lipid Metabolism in the Insulin Resistance of Smoking	Bergman et al	3		A score of 3 was given because both sexes of human subjects were included but sex-segregated data was not provided.	National Institutes of Health General Clinical Research Center Grant RR-00036, National Institute of Diabetes and Digestive and Kidney Diseases Grants to L.P. (DK-064811), R.H.E. (DK-26356), and B.C.B. (DK-059739), and the Colorado Tobacco Research Program grant	Clinical	Yes
2009	November	Metabolism	The microRNA Signature in Response to Insulin Reveals Its Implication in the Transcriptional Action of Insulin in Human Skeletal Muscle and the Role of a Sterol Regulatory Element–Binding Protein-1c/Myocyte Enhancer Factor 2C Pathway	Granjon et al	3		A score of 3 was given because both sexes of human subjects were included (Supplementary data S1), although only males of C57Bl/6 mice were also used (score 1 by itself).	INRA and INSERM and a grant from ALFEDIAM-Roche	Clinical	No
2009	December	Metabolism	Low-Fat Versus Low-Carbohydrate Weight Reduction Diets	Bradley et al	3		A score of 3 was given because both sexes of human subjects were included but data not reported separately.	RRG 5.42 (principal investigator S.J.H.) from the Northern Ireland Department of Health and Social Services Research and Development Office and by an unrestricted research grant from The Sugar Bureau (U.K.).	Clinical	No
2009	December	Metabolism	Fibroblast Growth Factor-21 Is Induced in Human Skeletal Muscles by Hyperinsulinemia	Hojman et al	4		A score of 4 was given because some data was sex-segregated and analyzed separately, but not for all experiments.	Danish National Research Foundation (grant no. 02-512-55). This study was further supported by the Danish Medical Research Council and the Commission of the European Communities (contract no. LSHM-CT-2004-005272 EXGENESIS).	Clinical	No
2009	January	New Methodologies and Databases	Increased Secretion and Expression of Myostatin in Skeletal Muscle From Extremely Obese Women	Hittel et al	1	Female	Only women were involled in the study. However, it was not explicitly discussed why women were included but men were not.	University of Calgary, Alberta Heritage Foundation for Medical Research, CIHR, Heart and Stroke Foundation, and the Canadian Diabetes Association, NIH	Clinical	Yes
2009	March	New Methodologies and Databases	Perinatal Risk Factors for Diabetes in Later Life	Kaijser et al.	3	N/A	Score of 3 awarded as both male and female data was included in the analysis. However, the association between birth weight and diabetes was not presented by sex, nor were potential sex differences analyzed or discussed. Paper does state that, due to the association between sex and diabetes, analyses were adjusted for sex.	U.S. Army Grant, the King Gustaf V Jubilee Foundation	Clinical	No
2009	May	Obesity	Weight Loss May Reverse Blunted Sympathetic Neural Responsiveness to Glucose Ingestion in Obese Subjects With Metabolic Syndrome	Straznicky et al.	3	Both	Used 21 men and 13 females (humans). The paper indicated that "subgroup analyses by sex showed that weight loss reversed blunted sympathetic responsiveness to glucose in both male and female participants" however this data was not presented.	Diabetes Australia Research Trust, Future Forum Research grant, Heart Foundation Grant-in-Aid, National Health and Medical Research Council.	Clinical	No
2009	January	Obesity Studies	Association of Parental Obesity With Concentrations of Select Systemic Biomarkers in Nonobese Offspring	Lieb et al	3		Says that they adjusted/ controlled for sex but do not explain how exactly this was done, nor do they provide any sex segregated data	NIH	Clinical	Yes
2009	February	Obesity Studies	Macrophage Content in Subcutaneous Adipose Tissue; Associations With Adiposity, Age, Inflammatory Markers, and Whole-Body Insulin Action in Healthy Pima Indians	Ortega Martinez de Victoria et al.	6	N/A	Score of 6 was awarded due to the representation of both men and women, and the presence of both sexes in all figures. Additionally, the statistical tests used to evaluate sex differences are described in the methods section. This paper describes sex differences in the results in regards to M (along with relevant p-values), and also states that no sex differences were observed when accounting for adiposity or in the association between adiposity and ATMc.	NIH	Clinical	Yes
2009	March	Obesity Studies	Serum Progranulin Concentrations May Be Associated With Macrophage Infiltration Into Omental Adipose Tissue	Youn et al.	4	N/A	Score of 4 awarded because both male female and male data was used, but only some results were displayed/analyzed by sex (progranulin serum concentrations). The sex of the cell lines used was not specified (MCF10A cells and THP-1 cells).	Seoul R&BD Program Grant, Deutsche Forschungsgemeinschaft, Interdisciplinary Center of Clinical Research Leipzig at the Faculty of Medicine of the University of Leipzig	Clinical	No
2009	March	Obesity Studies	Relationship Between Cerebrospinal Fluid Visfatin (PBEF/Nampt) Levels and Adiposity in Humans	Hallschmid et al.	5	N/A	Score of 5 awarded because both male and female data was used, and the effect of sex was discussed throughout the results and discussion. However, the exact p-values associated with sex are not provided (paper lists out multiple variables variables at a time, including sex, and states that all with p-values were above a certain threshold rather than provide p-values seperately), and no figure shows sex specific data. States that "although we could exclude a significant influence of sex and age on CSF visfatin levels in our study, the potential contribution of, e.g., sex-specific endocrine factors to the observed pattern still has to be examined."	Deutsche Forschungsgemeinschaft	Clinical	No
2009	April	Obesity Studies	BMI Changes During Childhood and Adolescence as Predictors of Amount of Adult Subcutaneous and Visceral Adipose Tissue in Men; The GOOD Study	Kindblom et al.	1	Male	Score of 1 awarded, as only men were included in this study. It is not clearly stated why women were excluded.	Swedish Research Council, the Swedish Foundation for Strategic Research, The ALF/LUA research grant in Gothenburg, the Lundberg Foundation, the Emil and Vera Cornell Foundation, the Torsten and Ragnar Söderberg's Foundation, Petrus and Augusta Hedlunds Foundation, the Västra Götaland Foundation, the Göteborg Medical Society, and the Tore Nilson Foundation for Medical Research	Clinical	No
2009	July	Obesity Studies	Macrophages and Adipocytes in Human Obesity. Adipose Tissue Gene Expression and Insulin Sensitivity During Calorie Restriction and Weight Stabilization	Capel et al.	1	Female	Followed 22 obese women as they underwent a dietary intervention.	Institut National de la Santé et de la Recherche Médicale, the Ministry of Health, the Ministry of Education of the Czech Republic, by the French National Research Agency program on Cardiovascular Disease, Diabetes and Obesity, the Midi-Pyrénées Region and the Commission of the European Communities.	Clinical	No
2009	January	Pathophysiology	Portal Vein Glucose Sensors Do Not Play a Major Role in Modulating Physiological Responses to Insulin-Induced Hypoglycemia in Humans	Rossetti et al	3		"Ten healthy nondiabetic volunteers (five men, age 30 ± 5 years, BMI 22 ± 1.5 kg/m2, means ± SD) were studied" --> Implies that the other 5 individuals were female, but this is not stated explictly. Score of 3 awarded as no analysis bys ex was done.	Juvenile Diabetes Research Foundation	Clinical	No
2009	January	Pathophysiology	Hepatic Stearoyl-CoA Desaturase (SCD)-1 Activity and Diacylglycerol but Not Ceramide Concentrations Are Increased in the Nonalcoholic Human Fatty Liver	Kotronen et al	3		Both men and women were involved in this experiment. Paper states that they worked with two groups who were matched for sex, but that appears to be the extent to which sex factored into data analysis.	Academy of Finland, Sigrid Juselius Foundation, Biomedicum Helsinki Foundation, European Commission (as an Integrated Project under the 6th Framework Programme)	Clinical	No
2009	February	Pathophysiology	Small Decrements in Systemic Glucose Provoke Increases in Hypothalamic Blood Flow Prior to the Release of Counterregulatory Hormones	Page et al.	3	N/A	Score of 3 awarded as both men and women were included in the study (though inclusion of 8 men but only 1 woman may have impacted ability to perform sex based analysis).	NIH, Juvenile Diabetes Research Foundation (Center for the study of Hypoglycemia), the Yale Center of Clinical Investigation	Clinical	Yes
2009	February	Pathophysiology	Hyperglycemia and Adverse Pregnancy Outcome (HAPO) Study; Associations With Neonatal Anthropometrics	The HAPO Study Cooperative Reserch Group	3	N/A	Score of 3 awarded, as both male and female unborn babies were included. The study looked at the relationship between maternal glucose and neonatal adiposity. Used multiple logistic regression analyses for data analysis, which included adjustment for the sex of the unborn baby as a potential confounding variable.	NIH, National Center for Research Resources, American Diabetes Association, Diabetes UK, Kaiser Permanente Medical Center, KK Woman's and Children's Hospital, Mater Mothers Hospital, Novo Nordisk, Myre Sim Fund of the the Roayl College of Physicians of Edinburgh, Howard and Carol Bernick Family Foundation	Clinical	Yes
2009	March	Pathophysiology	Endoplasmic Reticulum Stress Is Reduced in Tissues of Obese Subjects After Weight Loss	Gregor et al.	3	N/A	Score of 3 awarded as both male (2/10) and female (8/10) participants were involved in the study. However, no sex-based analysis was performed/ no results were reported by sex.	NIH, American Diabetes Association	Clinical	Yes
2009	March	Pathophysiology	Effects of Intensive Therapy and Antecedent Hypoglycemia on Counterregulatory Responses to Hypoglycemia in Type 2 Diabetes	Davis et al.	3	N/A	Score of 3 awarded, as both men and women were included in the experimental and control groups. However, none of the results have been analyzed or presented by sex.	NIH, American Diabetes Association	Clinical	Yes
2009	March	Pathophysiology	Reduced Adipose Tissue Oxygenation in Human Obesity; Evidence for Rarefaction, Macrophage Chemotaxis, and Inflammation Without an Angiogenic Response	Pasarica et al.	3	N/A	Score of 3 awarded, as the study involved both men and women in roughly equal proportions. Sex-based analysis appears to have been performed which determined that sex was not a significant contributor to adipose tissue pO2 or temperature (or capillary density). However, it is unclear exactly how this was determined (no statistical test is directly mentioned in regard to sex analyses, and no p-value/ other statistical measure is provided to support the claim that sex had no impact). Additionally, the data to demonstrate that sex had no impact on results was not shown/ data was not provided by sex.	Health and Performance Enhancement Division of PBRC, Organization for the Study of Sex Differences, Clinical Nutrition Research Unit Grant	Clinical	No
2009	March	Pathophysiology	β- and α-Cell Dysfunction in Subjects Developing Impaired Glucose Tolerance; Outcome of a 12-Year Prospective Study in Postmenopausal Caucasian Women	Ahrén	1	Female	Score of 1 awarded as only female participants were included. No justification for male exclusion provided. This paper relied on a cohort of participants recruited for previous work, which may have had reason to include only females; however, any rationale is not explained in this article.	Swedish Research Council, Swedish Diabetes Association, Albert Påhlsson Foundation, Region Skåne, Faculty of Medicine - Lund University	Clinical	No
2009	May	Pathophysiology	Muscle Microvascular Dysfunction in Central Obesity Is Related to Muscle Insulin Insensitivity but Is Not Reversed by High-Dose Statin Treatment	Clough et al.	3	Both	-22 female, 17 male human. Adjusted for sex. "There was no effect of sex on our model." So they must have compared the data but noy presented it. Data was sex adjusted.	Independent Research Grant from Pfizer U.K.	Clinical	No
2009	May	Pathophysiology	Changes in Insulin Sensitivity and Insulin Release in Relation to Glycemia and Glucose Tolerance in 6,414 Finnish Men	Stančáková et al.	2	Male	Ongoing population-based METSIM (Metabolic Syndrome in Men). Included what is known about women from other studies and contrasted it to men. Justification viable as this is an ongoing study.	Academy of Finland (124243), the Finnish Heart Foundation, the Finnish Funding Agency for Technology and Innovation (TEKES) (1510/31/06), and the Commission of the European Community (	clinical	No
2009	June	Pathophysiology	Short-Term Exercise Training Does Not Stimulate Skeletal Muscle ATP Synthesis in Relatives of Humans With Type 2 Diabetes	Kacerovsky-Bielesz et al.	3	Both	-does short-term exercise training improves hereditary insulin resistance by stimulating ATP synthesis?, looked at gene associations , 12n, 6 men, 6 women, sex-matched data, -groups showed similar sex distribution so they must have collected sex specific data but did not present it	European Foundation for the Study of Diabetes (EFSD; Novo Nordisk and GlaxoSmithKline Grants), Austrian Science Foundation (P15656), Austrian National Bank (OENB 11459), and Hochschuljubiläumsstiftung Vienna, by unrestricted grants from Novo Nordisk and Baxter to M.R., by grants from the Swedish Research Council and the Wallenberg Foundation to L.G., by a Research Grant Award by the Austrian Diabetes Association to G.K.-B., and a grant from Regione Veneto (Biotech DGR 2702/10-09-04) to G.P.	Clinical	No
2009	June	Pathophysiology	Exogenous Glucose–Dependent Insulinotropic Polypeptide Worsens Post prandial Hyperglycemia in T ype 2 Diabetes	Chia et al.	3	Both	-22 subjects, salin-control or synthetic human GIP-experimental groups , 9 male, 13 female, human islets sex unknown, Glp1r−/− and Gipr−/mice for animal study sex unspecified	Intramural Research Program of the National Institutes of Health, National Institute on Aging.	clinical	Yes
2009	August	Pathophysiology	Kir6.2 Variant E23K Increases ATP-Sensitive K+ Channel Activity and Is Associated With Impaired Insulin Release and Enhanced Insulin Sensitivity in Adults With Normal Glucose Tolerance	Villareal et al.	3	Both	Male and female human subjects were studied for Study 1 and Study 2 described in this article. The data presented is not sex segregated and is not mentioned to be sex adjusted.	National Institutes of Health, the Washington University Clinical Nutrition Research Unit and Clinical and Translational Science Award, the Washington University and University of Chicago Diabetes Research and Training Centers , and a gift from the Kovler Family Foundation.	Clinical	Yes
2009	November	Pathophysiology	Dissociation Between Fatty Liver and Insulin Resistance in Humans Carrying a Variant of the Patatin-Like Phospholipase 3 Gene	Kantartzis et al	3		A score of 3 was given because both sexes of human subjects were included and because no sex-segregated data was provided. Data was sex-adjusted by forward stepwise linear regression analyses.)	Deutsche Forschungsgemeinschaft (KFO 114 and a Heisenberg-Grant to N.S., STE 1096/1-1) and the European Community's FP6 EUGENE2 (LSHM-CT-2004-512013).	Clinical	No
2009	March	Pharmacology and Therapeutics	Phenotypic Type 2 Diabetes in Obese Youth; Insulin Sensitivity and Secretion in Islet Cell Antibody–Negative Versus –Positive Patients	Tfayli et al.	3	N/A	Score of 3 awarded as both men and women were invloved in the study. However, while it is stated that all three study groups were 'comparable' with respect to sex, no sex based analysis is referenced and no results are displayed by sex.	Thrasher Research Fund, the Pittsburgh Foundation, U.S. Public Health Service Grant, NIH, General Clinical Research Center Grant, Clinical and Translational Science Award Grant	Clinical	Yes
2009	March	Pharmacology and Therapeutics	Genetic Variation in the Multidrug and Toxin Extrusion 1 Transporter Protein Influences the Glucose-Lowering Effect of Metformin in Patients With Diabetes: A Preliminary Study	Becker et al.	3	N/A	Score of 3 awarded as both male and female data was included. However, sex was treated as a cofactor during data analysis (i.e. they used an additive model, adjusted for sex), rather than as an independent variable. Analyzed results are not displayed by sex, although the proprotion of males with each polymorphism is listed in table 5.	Netherlands Organisation for Scientific Research, Netherlands Genomics Initiative	Clinical	No
2009	August	Pharmacology and Therapeutics	Effect of Homocysteine-Lowering Treatment With Folic Acid and B Vitamins on Risk of Type 2 Diabetes in Women	Song et al.	2	Female	Studied only females as it was the " The Women's Antioxidant and Folic Acid Cardiovascular Study (WAFACS)" with the aim of understanding of changing variables on Type 2 diabetic women.	National Heart, Lung, and Blood Institute and National Institute of Diabetes and Digestive and Kidney Diseases, National Institutes of Health.	Clinical	Yes
2009	March	Signal Transduction	Protein Kinase A Regulatory Subunits in Human Adipose Tissue; Decreased R2B Expression and Activity in Adipocytes From Obese Subjects	Mantovani et al.	4	N/A	Score of 4 awarded as both male and female tissues were used, and it is stated that no difference was found between the sexes in terms of PKA R2B mRNA expression. However, no sex-based results are reported for any of the other measured variables (PKA and lipolytic activity), nor was the lack of mRNA expression difference demonstrated statistically. Paper used sex-matched controls.	Ricerca Corrente Funds of Fondazione Policlinico IRCCS (Milan)	Clinical	No
2019	January	Complications	Glycemic Variability and Brain Glucose Levels in Type 1 Diabetes	Hwang et al	3	N/A	Score of 3 awarded as both men and women were used for human data experiments. Only male rats (Sprauge-Dawley) were used for the animal experiments. Paper more heavily featured human data (3/4 figures were from the human tissue experiments, not including the table of patient clincal characteristics)	NIH, Yale Center for Clinical Investigation, American Diabetes Association	Clinical	Yes
2019	February	Complications	Risk Factor Modeling for Cardiovascular Disease in Type 1 Diabetes in the Pittsburgh Epidemiology of Diabetes Complications (EDC) Study: A Comparison With the Diabetes Control and Complications Trial/Epidemiology of Diabetes Interventions and Complications Study (DCCT/EDIC)	Miller et al.	4		Score of 4 awarded as both male and female patients were included, and some data was reported/analyzed by sex (for example, no difference was found between men and women in terms of the proportion who developed CVD, and men who developed CVD were more likely than women with CVD to have higher weight and BMI). The vast majority of results were not reported or analyzed by sex.	NIH (NIDDK), Rossi Memorial Fund	Clinical	Yes
2019	February	Complications	The Familiality of Rapid Renal Decline in Diabetes	Frodsham et al.	3		Score of 3 awarded as both male and female data was used. However, sex-match controls were used, and no data has been presented or analyzed by sex.	NIH (NIDDK/ DiaComp), National Kidney Foundation of Utah and Idaho, Driving Out Diabetes (a Larry H. Miller Family Wellness Initiative)	Clinical	Yes
2019	February	Complications	Effects of Topically Administered Neuroprotective Drugs in Early Stages of Diabetic Retinopathy: Results of the EUROCONDOR Clinical Trial	Simo et al.	3		Score of 3 awarded as both men and women were involved in the study. However, results have not been analyzed/ presented by sex.	European Union’s Seventh Framework Programme for research, technological development, and demonstration	Clinical	No
2019	March	Complications	Sex Differences in Coronary Microvascular Function in Individuals With Type 2 Diabetes	Haas et al.	6	N/A	Score of 6 awarded, as results are all analyzed and reported by sex. "Multivariate regression was used to evaluate the primary outcome of sex differences in CFR".	NIH	Clinical	Yes
2019	March	Complications	Multimodal Imaging of the Initial Stages of Diabetic Retinopathy: Different Disease Pathways in Different Patients	Marques et al.	3	N/A	Score of 3 awarded, as while both sexes were included, data was adjusted for sex during analysis (multivariate regression analysis). Did find a significant association between sex and vessel density.	N/A	Clinical	N/A
2019	April	Complications	Structural and Functional Abnormalities of the Primary Somatosensory Cortex in Diabetic Peripheral Neuropathy: A Multimodal MRI Study	Selvarajah et al.	3	N/A	Score of 3 awarded, as both men and women were involved in the study. However, none of the shown results have been analyzed by sex. It is stated that no difference was found between men and women in terms of pain response, but no statistics to demonstrate this are given. Article states that a larger study with a different design is needed in order to evaluate potential sex differences.	JDRF International	Clinical	No
2019	April	Complications	Neurovascular Response to Pressure in Patients With Diabetic Foot Ulcer	Vouillarmet et al.	3	N/A	Score of 3 awarded, as both male and female data was used. However, no results were analyzed or reported by sex. Paper states that cohorts with and without DHU were "comparable in sex".	ARC2 Région Rhône-Alpes, CNRS	Clinical	No
2019	June	Complications	Cardiac Autonomic Function Is Associated With Myocardial Flow Reserve in Type 1 Diabetes	Zobel et al.	4	Both	Some data was shown and analzyed by sex. Studied Type 1 and Type 2 diabetes through cardiac autonomic function and MFR. The rest of the data was sex adjusted.	Steno Diabetes Center Copenhagen, Gentofte, Denmark, and Rigshospitalet, Copenhagen, Denmark, provided internal funding and Novo Nordisk Foundation.	Clinical	No
2019	August	Complications	A Genetic Locus on Chromosome 2q24 Predicting Peripheral Neuropathy Risk in Type 2 Diabetes: Results From the ACCORD and BARI 2D Studies	Tang et al.	5	Both	Over 10000 human participants from both sexes. Two tables included both sexes. All Figures sex matched. Sex differences were not discussed	National Institutes of Health (many branches).	Clinical	Yes
2019	Sept	Complications	Immune Complexes and the Risk of CVD in Type 1 Diabetes	Lopes-Virella et al	3		A score of 3 was given because both sexes of human subjects were included and no sex-segregated data was provided, although data was sex-adjusted.	cooperative agreement grants (1982–1993 and 2012–2017) and contracts (1982–2012) with the Division of Diabetes Endocrinology and Metabolic Diseases of the National Institute of Diabetes and Digestive and Kidney Diseases (NIDDK) (current grant numbers U01-DK-094176 and U01-DK-094157) and through support by the National Eye Institute, the National Institute of Neurologic Disorders and Stroke, the General Clinical Research Centers Program (1993–2007), and the Clinical Translational Science Center Program (2006 to present), Bethesda, MD.	Clinical	No
2019	Sept	Complications	Association of Baseline Hyperglycemia With Outcomes of Patients With and Without Diabetes With Acute Ischemic Stroke Treated With Intravenous Thrombolysis: A Propensity Score–Matched Analysis From the SITS-ISTR Registry	Tsivgoulis et al	3		A score of 3 was given because both sexes of human subjects were included and no sex-segregated data was provided, although one analysis was made by sex ("patients without DM with aHG were...more likely to be female (P < 0.001)").	Karolinska Institutet, Stockholm County Council, the Swedish Heart-Lung Foundation, the Swedish Order of St. John, Friends of Karolinska Institutet, and private donors. SITS has previously received grants from the European Union Framework 7 and the European Union Public Health Authority. N.A. is supported by grants provided by the Stockholm County Council and the Swedish Heart-Lung Foundation.	Clinical	No
2019	December	Complications	Diabetic Nephropathy Alters the Distribution of Circulating Angiogenic MicroRNAs Among Extracellular Vesicles, HDL, and Ago-2	Florjin et al	3		A score of 3 was given because both sexes of human subjects were included, but no sex-segregated data was given.	European Foundation for the Study of Diabetes to A.J.v.Z. and R.B. Additional funding was provided by the Hartstichting (Netherlands Heart Foundation) in the context of the Queen of Hearts (2013/T084 to B.W.F. and A.J.v.Z.), CVON RECONNECT (2014/11 to T.J.R.), and RACE V (2014/09 to A.J.v.Z.) consortia. R.B. is the recipient of a personal grant from the Nierstichting (Dutch Kidney Foundation) (Kolff 16OKG16).	Clinical	No
2019	December	Complications	Comparison of Kidney Transcriptomic Profiles of Early and Advanced Diabetic Nephropathy Reveals Potential New Mechanisms for Disease Progression	Fan et al	3		A score of 3 was given because both sexes of human subjects were included, but no sex-segregated data was given. Some data was sex-adjusted.	National Natural Science Foundation of China (81870468) and the Medical and Engineering Cross Fund of Shanghai Jiao Tong University (YG2017MS10). K.L. is supported by National Institute of Diabetes and Digestive and Kidney Diseases grant R01-DK-117913. J.C.H. is supported by a Veterans Administration Merit Award and National Institute of Diabetes and Digestive and Kidney Diseases grants 1R01-DK-078897, 1R01-DK-088541, and P01-DK-56492. N.W. is supported by the National Natural Science Foundation of China (81670657 and 81870504).	Clinical	No
2019	January	Genetics/ Genomes/ Proteomics/ Metabolomics	Insulin-Like Growth Factor Binding Protein 2 (IGFBP-2) and the Risk of Developing Type 2 Diabetes	Wittenbecher et al	4	N/A	In stratified analyses, lower diabetes risk related to higher IGFBP-2 concentration was observed in men and in women, with a more pronounced inverse association in men. And Table 2 has sex-separated data.	Federal Ministry of Science (Germany), European Union, German Cancer Aid, the European Community, German Federal Ministry of Education and Research (BMBF), German Center for Diabetes Research (DZD)	Clinical	No
2019	January	Genetics/ Genomes/ Proteomics/ Metabolomics	Genome-Wide and Abdominal MRI Data Provide Evidence That a Genetically Determined Favorable Adiposity Phenotype Is Characterized by Lower Ectopic Liver Fat and Lower Risk of Type 2 Diabetes, Heart Disease, and Hypertension	Ji et al	6	N/A	Score of 6 awarded as results have been analyzed by sex and sex differences are discussed at length in the text of the article.	European Regional Development Fund, Medical Research Council, Wellcome Trust and Royal Society, European Research Council, German Federal Ministry of Education and Research, German Center for Diabetes Research, German Research Foundation, European Union’s Seventh Framework Programme, European Federation of Pharmaceutical Industries and Associations, Dutch Science Organization, Chief Scientist Office of the Scottish Government Health Directorates, the Scottish Funding Council	Clinical	No
2019	January	Genetics/ Genomes/ Proteomics/ Metabolomics	Circulating Phylloquinone Concentrations and Risk of Type 2 Diabetes: A Mendelian Randomization Study	Zwakenberg et al	3	N/A	Score of 3 awarded as both male and female data was included in analysis, but results were sex adjusted (no results reported or analyzed by sex).	European Union Sixth Framework Programme, The Dutch Heart Foundation Senior Dr. Dekker grant, U.S. Department of Agriculture Agricultural Research Service, Medical Research Council Epidemiology Unit Core	Clinical	No
2019	January	Genetics/ Genomes/ Proteomics/ Metabolomics	DNA Sequence Variation in ACVR1C Encoding the Activin Receptor-Like Kinase 7 Influences Body Fat Distribution and Protects Against Type 2 Diabetes	Emdin et al	3	N/A	Score of 3 awarded as both male and female data was included in analysis, but results were adjusted for sex.	NIH, Spanish Ministry of Economy and Innovation, European Regional Development Fund, Catalan Research and Technology Innovation Interdepartmental Commission, British Heart Foundation (BHF), National Institute of Heath Research (NIHR), German Federal Ministry of Education and Research (BMBF), Foundation Leducq, Deutsche Forschungsgemeinschaft, Programma di ricerca Regione-Università, National Lipid Association, the Donovan Family foundation, Bayer Healthcare	Clinical	Yes
2019	April	Genetics/Genomes/Proteomics/Metabolomics	Genetic Contribution to the Divergence in Type 1 Diabetes Risk Between Children From the General Population and Children From Affected Families	Hippich et al.	3	N/A	Score of 3 awarded, as both male and female patients were involved in the study. No data is presented or analyzed by sex. Cox proportional hazard models were used to assess development of the antibodies and diabetes; both models 1 and 2 adjusted for sex.	JDRF, NIH, Centers for Disease Control and Prevention	Clinical	Yes
2019	June	Genetics/Genomes/Proteomics/Metabolomics	Nine Amino Acids Are Associated With Decreased Insulin Secretion and Elevated Glucose Levels in a 7.4-Year Follow-up Study of 5,181 Finnish Men	Vangipurapu et al.	1	Male	Over 10,197 human male subjects. No justification given to as why women were not included.	Innovative Medicines Initiative under European Medical Information Framework, METSIM, Academy of Finland, Sigrid Juselius Foundation, Finnish Foundation for Cardiovascular Research, Kuopio University Hospital, and Centre of Excellence of Cardiovascular and Metabolic Diseases, supported by the Academy of Finland.	Clinical	No
2019	October	Genetics/Genomes/Proteomics/Metabolomics	Early Detection of Peripheral Blood Cell Signature in Children Developing β-Cell Autoimmunity at a Young Age	Kallionpää et al	3		A score of 3 was given because both sexes of human subjects were included, but no sex-segregated data was given.	A score of 3 was given because both sexes of mice were included between different experiments. "NOD mice of both sexes" -female NOD mice only for some experiments, and "euglycemic male NOD mice" had intravenous enjection of spleen cells from diabetic female NOD mice for one experiment. "Early prophylaxis with rhIL-11 does not depend on generation of suppressor cells......after injection...type 1 diabetes occurred in 10 of 10 male NOD mice"	Clinical	No
2019	October	Genetics/Genomes/Proteomics/Metabolomics	Impaired Amino Acid and TCA Metabolism and Cardiovascular Autonomic Neuropathy Progression in Type 1 Diabetes	Mathew et al	3		A score of 3 was given because both sexes of human subjects were included, but no sex-segregated data was given.	Center for Scientific Review, National Institutes of Health (P30DK081943, DK089503, DK082841, DK097153, K08HL130944, and 1R01HL102334-01) and American Diabetes Association grant 1-14-MN-02. This work utilized Core Services supported by grant DK097153 of the National Institutes of Health to the University of Michigan.	Clinical	Yes
2019	November	Genetics/Genomes/Proteomics/Metabolomics	Genetic Predisposition to Type 2 Diabetes and Risk of Subclinical Atherosclerosis and Cardiovascular Diseases Among 160,000 Chinese Adults	Gan et al	4		A score of 4 was awarded because observational estimates were stratified by age at risk, sex, and study area	Kadoorie Charitable Foundation in Hong Kong. The long-term continuation of the project is supported by program grants from the U.K. Wellcome Trust (088158/Z/09/Z, 104085/Z/14/Z, 212946/Z/18/Z), the Medical Research Council (Newton Fund MC_PC_13049, MC_PC_14135), the Chinese Ministry of Science and Technology (2011BAI09B01, 2012-14), the Chinese National Natural Science Foundation (81390540, 81390541, 81390544, 2014-18), and the National Key Research and Development Program of China (2016YFC0900500, 2016YFC0900501, 2016YFC0900504, 2016YFC1303904, 2016-2021).	Clinical	No
2019	December	Genetics/Genomes/Proteomics/Metabolomics	Metabolite Profiles of Incident Diabetes and Heterogeneity of Treatment Effect in the Diabetes Prevention Program	Chen et al	3		A score of 3 was given because both sexes of human subjects were included, but no sex-segregated data was given. Data was sex-adjusted.	National Institute of Diabetes and Digestive and Kidney Disease (NIDDK) of the National Institutes of Health (U01-DKO48489) and supplemental funding by the National Cancer Institute. Further support from the NIDDK included funding to T.J.W. and R.E.G. (R01-DK081572) and training support to Z.-Z.C. (T32-DK007516), who was also supported by the National Heart, Lung, and Blood Institute (T32-HL007374). The Southwestern American Indian Centers were supported directly by the NIDDK, including its Intramural Research Program, and the Indian Health Service. The General Clinical Research Center Program, National Center for Research Resources, and Department of Veterans Affairs supported data collection at many of the clinical centers. Funding was also provided by the National Institute of Child Health and Human Development, the National Institute on Aging, the National Eye Institute, the National Heart, Lung, and Blood Institute, the National Cancer Institute, the Office of Research on Women’s Health, the National Institute on Minority Health and Health Disparities, the Centers for Disease Control and Prevention, and the American Diabetes Association. Merck KGaA provides medication for DPPOS. DPP/DPPOS have also received donated materials from Bristol-Myers Squibb, Parke-Davis, and LifeScan, Inc. This research was also supported, in part, by the Intramural Research Program of the NIDDK. LifeScan, Inc., Health O Meter, Hoechst Marion Roussel, Inc., Merck-Medco Managed Care, Merck & Co., Nike Sports Marketing, Slim Fast Foods Co., and Quaker Oats Co. donated materials, equipment, or medicines for concomitant conditions. McKesson BioServices Corp., Matthews Media Group, Inc., and the Henry M. Jackson Foundation for the Advancement of Military Medicine provided support services under subcontract with the Biostatistics Research and Coordinating Center.	Clinical	Yes
2019	January	Immunology and Transplantation	Time-Resolved Autoantibody Profiling Facilitates Stratification of Preclinical Type 1 Diabetes in Children	Endesfelder et al	4	N/A	Score of 4 awared as both boys and girls were included in this study. Some reults are reported as being more common in study groups that contained higher proportions of boys, but most results presented pooled female and male data.	NIH, JDRF, Centers for Disease Control and Prevention	Clinical	Yes
2019	June	Immunology and Transplantation	Low-Dose Anti-Thymocyte Globulin Preserves C-Peptide, Reduces HbA1c, and Increases Regulatory to Conventional T-Cell Ratios in New-Onset Type 1 Diabetes: Two-Year Clinical Trial Data	Haller et al.	3	Both	Data was adjusted for sex using ANCOVA. No justification or sex segregated data given for the human sample.	Type 1 Diabetes TrialNet Study Group through the National Institutes of Health (NIH) through the National Institute of Diabetes and Digestive and Kidney Diseases, the National Institute of Allergy and Infectious Diseases, and the Eunice Kennedy Shriver National Institute of Child Health and Human Development, the National Center for Research Resources through Clinical Translational Science Awards.	Clinical	Yes
2019	Sept	Immunology and Transplantation	Autoantibodies Directed Toward a Novel IA-2 Variant Protein Enhance Prediction of Type 1 Diabetes	Acevedo-Calado et al	3		A score of 3 was given because both sexes of human subjects were included but data not reported separately.	McNair Medical Institute at The Robert and Janice McNair Educational Foundation; the National Institute of Diabetes and Digestive and Kidney Diseases, National Institutes of Health (grant R01 DK53456); and JDRF (grant 17-2012-688).	Clinical	Yes
2019	Sept	Immunology and Transplantation	Hybrid Insulin Peptides Are Autoantigens in Type 1 Diabetes	Baker et al	3		A score of 3 was given because both sexes of human subjects were included but data not reported separately.	American Diabetes Association Junior Faculty Award 1-15-JF-04 (R.L.B.) and Pathway to Stop Diabetes award 1-15-ACE-14 (T.D.); National Institutes of Health research grants R21-AI-133059 (R.L.B.), R01-DK-081166 (K.H.), and R01-DK-099317 (M.N.); and JDRF grants 2-SRA-2018-480-S-B (M.N.) and 2-SRA-2016-226-S-B (T.D.).	Clinical	Yes
2019	February	Metabolism	A Network Analysis of Biomarkers for Type 2 Diabetes	Huang et al.	1	Female	Score of 1 awarded as only female data was used. Exclusion of men was explained (used female only because they were performing a secondary analysis on a dataset that had been collected previously/ were limited by the database they used). However, this analysis could have been performed on male data had it been available (as male exclusion in this case is not due to a biological limitation).	NIH	Clinical	Yes
2019	May	Metabolism	Separate and Combined Glucometabolic Effects of Endogenous Glucose-Dependent Insulinotropic Polypeptide and Glucagon-like Peptide 1 in Healthy Individuals	Gasbjerg et al.	1	Male	A score of 1 was given as the study used 18 healthy male humans without providing justification for using only males.	European Foundation for the Study of Diabetes, the Novo Nordisk Foundation, and the Hørslev Foundation.	Clinical	No
2019	May	Metabolism	Postprandial Aminogenic Insulin and Glucagon Secretion Can Stimulate Glucose Flux in Humans	Ang et al.	3	Both	A score of 3 was given as human males and females participated. No sex segregated data was provided. The results were not dicussed with regards to sex	Diabetes Australia Research Program .	Clinical	No
2019	August	Metabolism	Iatrogenic Hyperinsulinemia, Not Hyperglycemia, Drives Insulin Resistance in Type 1 Diabetes as Revealed by Comparison With GCK-MODY (MODY2)	Gregory et al.	3	Both	Used humans of both sexes. The figures and tables were not sex segregated. Additionally no sex differences or similarities were explored in the discussion.	Eunice Kennedy Shriver National Institute of Child Health and Human Development of the National Institutes of Health, JDRF Career Development Award Vanderbilt Diabetes Research and Training Center and National Center for Advancing Translational Sciences.	Clinical	Yes
2019	Sept	Metabolism	Assessment of Causal Direction Between Gut Microbiota–Dependent Metabolites and Cardiometabolic Health: A Bidirectional Mendelian Randomization Analysis	Jia et al	0		No mention of sex	Peking University Start-up grant BMU2018YJ002, High-performance Computing Platform of Peking University, and Beijing Technology and Business University grant 88442Y0033.	Clinical	No
2019	October	Metabolism	HDL Cholesterol Efflux Predicts Incident New-Onset Diabetes After Transplantation (NODAT) in Renal Transplant Recipients Independent of HDL Cholesterol Levels	Szili-Torok et al	4		Table 1 shows sex-stratified data and Table 3 shows sex-adjusted data	samples and data of the TransplantLines Insulin Resistance and Inflammation (TxL-IRI) Biobank and Cohort Study were used, established with financial support by the Dutch Kidney Foundation (grant C00.1877) and registered at ClinicalTrials.gov with identifier NCT03272854.	Clinical	No
2019	October	Metabolism	Disturbed Fatty Acid Oxidation, Endoplasmic Reticulum Stress, and Apoptosis in Left Ventricle of Patients With Type 2 Diabetes	Ljubkovic et al	3		A score of 3 was given because both sexes of human subjects were included but data not reported separately.	Croatian Science Foundation grants 6153 to M.L. and 3718 to D.B. and by the French grant ANR-10-LABX-33 to C.L. and M.G. as members of the Laboratory of Excellence LERMIT.	Clinical	No
2019	January	Obesity Studies	An Integrated Understanding of the Molecular Mechanisms of How Adipose Tissue Metabolism Affects Long-term Body Weight Maintenance	Mai et al	3	N/A	Score of 3 awarded as both male and female data was included. However, results/ data were all adjusted for sex, preventing analysis for potential sex differences.	Deutsche Forschungsgemeinschaft, the German Ministry for Education and Research (BMBF), Berlin Institute of Health (BIH), German Centre for Cardiovascular Research	Clinical	No
2019	March	Obesity Studies	Impaired Glucocorticoid Suppression of TGFβ Signaling in Human Omental Adipose Tissues Limits Adipogenesis and May Promote Fibrosis	Lee et al.	3	N/A	Score of 3 awarded, as both male and female data was used but no results were analyzed by sex. States in the discussion that the study was not powered to assess the influence of sex.	NIH, Einstein-Mount Sinai Diabetes Research Center grants, Boston University Clinical and Translational Science Institute, Icahn School of Medicine at Mount Sinai	Clinical	Yes
2019	May	Obesity Studies	Melatonin Increases Brown Adipose Tissue Volume and Activity in Patients With Melatonin Deficiency: A Proof-of-Concept Study	Halpern et al.	2	Male	Only 4 males remained. Contacted patients of both sexes. 5 patients with no contact, 3 patientsdied, 4 patientsdid not want to participate, 1 did not adhere to protocol, 1 was excluded due to another tumour. Reason for using only males was justified. No sex segregated data or discussion.	Fundação de Amparo à Pesquisa do Estado de São Paulo	Clinical	No
2019	December	Obesity Studies	Subcutaneous Adipose Tissue and Systemic Inflammation Are Associated With Peripheral but Not Hepatic Insulin Resistance in Humans	van der Kolk et al	3		A score of 3 was given because both sexes of human subjects were included, but no sex-segregated data was given. Data was sex-adjusted and sex was included as a co-variate (score 3 characteristics).	Maastricht University Medical Center+ and the Nestlé Institute of Health Sciences, Lausanne, Switzerland. DiOGenes was supported by the European Commission, Food Quality and Safety Priority of the Sixth Framework Program (FP6-2005-513946). The Maastricht Study was supported in part by the European Regional Development Fund via OP-Zuid, the Province of Limburg, the Dutch Ministry of Economic Affairs (grant 31O.041), Stichting De Weijerhorst (Maastricht, the Netherlands), and the Pearl String Initiative Diabetes (Amsterdam, the Netherlands). The Maastricht Study was supported by the Cardiovascular Center (Maastricht, the Netherlands), the School for Cardiovascular Diseases (CARIM), the Care and Public Health Research Institute, School for Nutrition and Translational Research in Metabolism (Maastricht, the Netherlands), Stichting Annadal (Maastricht, the Netherlands), and Health Foundation Limburg (Maastricht, the Netherlands). The initiation of CODAM was supported by grants of the Netherlands Organisation for Scientific Research (940-35-034) and the Dutch Diabetes Research Foundation (98.901).	Clinical	No
2019	January	Pathophysiology	Senescent T Cells Predict the Development of Hyperglycemia in Humans	Lee et al	3	N/A	Score of 3 awarded as both men and women were included in this analysis. However, the logistic regression models used adjusted for age and sex (meaning sex was not treated adequetely as an independent variable).	Korean Health Technology R&D Project (Ministry of Health and Welfare, Republic of Korea), Basic Science Research Program through the National Research Foundation of Korea (NRF), KAIST Future Systems Healthcare Project (from the Ministry of Science, ICT and Future Planning)	Clinical	No
2019	February	Pathophysiology	Noninvasive Imaging of Endothelial Damage in Patients With Different HbA1c Levels: A Proof-of-Concept Study	Engel et al.	3		Score of 3 awarded as both male and female patients were included in the experiment. Results have not been presented by sex (sex was treated as a 'binary covariate' in the data analysis and was 'dummy coded').	Deutsche Forschungsgemeinschaft (German Research Foundation [DGF]), British Heart Foundation, Berlin Institute of Health, Charité - Universitätsmedizin Berlin	Clinical	No
2019	November	Pathophysiology	White Matter Microstructural Change Contributes to Worse Cognitive Function in Patients With Type 2 Diabetes	Gao et al	3		A score of 3 was given because both sexes of human islets were included, but no sex-segregated data was given. Data was sex-adjusted.	National Science Fund for Distinguished Young Scholars (grant number 81625025), Funds for International Cooperation and Exchange of the National Natural Science Foundation of China (grant number 81820108034), National Key Research and Development Project of China (grant number 2018YFC1315200), State Key Program of National Natural Science of China (grant number 81430100), Beijing Municipal Science & Technology Commission (grant number Z161100000216135), National Natural Science Foundation of China (grant number 31700997), and the Fundamental Research Funds for the Central Universities (grant number 2017XTCX04).	Clinical	No
2019	April	Pharmacology and Therapeutics	Potential of Allogeneic Adipose-Derived Stem Cell–Hydrogel Complex for Treating Diabetic Foot Ulcers	Moon et al.	3	N/A	Score of 3 awarded, as both male and female data was used. However, no results were reported or analyzed by sex.	Anterogen (Seoul, South Korea) and the Ministry of Health & Welfare, Republic of Korea (grant HI16C1037). This research also was supported by a grant from the Korea Health Technology R&D Project through the Korea Health Industry Development Institute	Clinical	No
2019	August	Pharmacology and Therapeutics	Effects of Treatment of Impaired Glucose Tolerance or Recently Diagnosed Type 2 Diabetes With Metformin Alone or in Combination With Insulin Glargine on β-Cell Function: Comparison of Responses In Youth And Adults	The RISE Consortium	3	Both	Adults and juvenile populations 1 group each placebo and the other with intervention. No sex adjustment of data is implied. No sex difference in discussion.	National Institutes of Health, the Department of Veterans Affairs, Kaiser Permanente Southern California, American Diabetes Association, Allergan Corporation, Apollo Endosurgery, Abbott Laboratories, and Novo Nordisk.	Clinical	Yes
