## Supplemental file 2 for "Consideration of sex as a biological variable in diabetes research across twenty years"

Year	Month	Area	Article	Author	Score	Sex	Notes	Funding	Clinical vs Biomedical	NIH
2018	Jan	Metabolism Studies	IL-6–Type Cytokine Signaling in Adipocytes Induces Intestinal GLP-1 Secretion	Wueest et al.	1	Male	used six-week old male mice	Swiss National Science Foundation and the Gottfried und Julia Bangerter-Rhyner Stiftung	Biomedical	No
2018	Feb	Metabolism Studies	S-Nitrosoglutathione Reductase Dysfunction Contributes to Obesity-Associated Hepatic Insulin Resistance via Regulating Autophagy	Qian et al.	0	N/A	no mention of sex	American Heart Association Scientist Development Grant	Biomedical	No
2018	Feb	Metabolism Studies	Regulation of Lipolytic Response and Energy Balance by Melanocortin 2 Receptor Accessory Protein (MRAP) in Adipocytes	Zhang et al.	4	N/A	used only male mice for a few figures, only female mice for a few figures and figure 6 had panels A and B showing data in males and females	Arizona Biomedical Research Commission and the National Institute of Diabetes and Digestive and Kidney Diseases	Biomedical	Yes
2018	Feb	Metabolism Studies	Adipocyte JAK2 Regulates Hepatic Insulin Sensitivity Independently of Body Composition, Liver Lipid Content, and Hepatic Insulin Signaling	Corbit et al.	0	N/A	no mention of sex	National Institute of Diabetes and Digestive and Kidney Diseases grants. The study was also supported by the James Peter Read Foundation; the University of California, San Francisco (UCSF), Cardiovascular Research Institute; the UCSF Diabetes Center, and the UCSF Liver Center	Biomedical	Yes
2018	March	Metabolism Studies	Ligand-Dependent Interaction of PPARd With T-Cell Protein Tyrosine Phosphatase 45 Enhances Insulin Signaling	Yoo et al.	1	Male	used only male mice	Basic Science Research Program through the National Research Foundation of Korea (NRF), funded by the Ministry of Science, ICT and Future Planning, and by the Next-Generation BioGreen 21 Program, Rural Development Administration, Republic of Korea	Biomedical	No
2018	March	Metabolism Studies	Glutamine-Elicited Secretion of Glucagon-Like Peptide 1 Is Governed by an Activated Glutamate Dehydrogenase	Andersson et al.	1	Female	used only female mice for colorectal infusions. No sex mentioned for other experiments.	Vetenskapsrådet (Swedish Research Council), Novo Nordisk Foundation, Swedish Diabetes Foundation, Crafoordska Stiftelsen, Stiftelsen Lars Hiertas Minne, Fredrik och Ingrid Thurings Stiftelse, O.E. och Edla Johanssons Vetenskapliga Stiftelse, Åke Wibergs Stiftelse, Direktör Albert Påhlssons Stiftelse, Magnus Bergvalls Stiftelse, Inga and John Hain Foundation, Hjelt Foundation, and Kungliga Fysiografiska Sällskapet i Lund (Royal Physiographic Society of Lund). An equipment grant from Knut och Alice Wallenbergs Stiftelse was also received.	Biomedical	No
2018	April	Metabolism Studies	The Diabetes Gene and Wnt Pathway Effector TCF7L2 Regulates Adipocyte Development and Function	Chen et al.	4	N/A	supplementary figures 5 and 6 had data analysed by sex	National Institute of Diabetes and Digestive and Kidney Diseases	Biomedical	Yes
2018	April	Metabolism Studies	SGK1/FOXO3 Signaling in Hypothalamic POMC Neurons Mediates Glucocorticoid-Increased Adiposity	Deng et al.	4	N/A	supplementary figure 4 had data analysed by sex, however used the appearance of a similar phenotype in males and females to justify using only males for rest of paper	National Natural Science Foundation of China, a Basic Research Project of the Shanghai Science and Technology Commission, and the Chinese Academy of Sciences/State Administration of Foreign Experts Affairs International Partnership Program for Creative Research Teams. One Hundred Talents Program of the Chinese Academy of Sciences.	Biomedical	No
2018	April	Metabolism Studies	Long Noncoding RNA lncSHGL Recruits hnRNPA1 to Suppress Hepatic Gluconeogenesis and Lipogenesis	Wang et al.	1	Male	used only male mice	National Key Research Program of China, the Natural Science Foundation of China, and Beijing Natural Science Foundation	Biomedical	No
2018	April	Metabolism Studies	Perilipin 5 Deletion Unmasks an Endoplasmic Reticulum Stress–Fibroblast Growth Factor 21 Axis in Skeletal Muscle	Montgomery et al.	1	Male	used only male mice	Australian National Health and Medical Research Council (NHMRC). Peter Doherty Fellowship. Senior Research Fellowship. Australian Research Council Future Fellowship.	Biomedical	No
2018	May	Metabolism Studies	Perilipin 3 Deficiency Stimulates Thermogenic Beige Adipocytes Through PPAR? Activation	Lee et al.	1	Male	used only male mice	National Creative Research Initiative Program funded by the Ministry of Education, Science and Technology, Korea Mouse Phenotyping Project of the Ministry of Science and ICT through the National Research Foundation, Intramural Research Program of the National Institute of Diabetes and Digestive and Kidney Diseases, National Institutes of Health.	Biomedical	Yes
2018	May	Metabolism Studies	Amylin Selectively Signals Onto POMC Neurons in the Arcuate Nucleus of the Hypothalamus	Lutz et al.	3	N/A	Male and female mice were used and included in the study interchangeably when no differences between the sexes were noticed.	Swiss National Science Foundation and by the Research Service of the Department of Veterans Affairs and the National Institute of Diabetes and Digestive and Kidney Diseases	Biomedical	Yes
2018	May	Metabolism Studies	Hepatic F-Box Protein FBXW7 Maintains Glucose Homeostasis Through Degradation of Fetuin-A	Zhao et al.	3	N/A	used only male mice but used human samples from both sexes and adjusted statistically for sex	Natural Science Foundation of China, Science and Technology Com mission of Shanghai Municipality, and Shanghai Municipal Education Commission–Gaofeng Clinical Medicine Grant Support	Biomedical	No
2018	May	Metabolism Studies	Reduced Nonexercise Activity Attenuates Negative Energy Balance in Mice Engaged in Voluntary Exercise	Lark et al.	1	Male	used only male mice	National Institute of Diabetes and Digestive and Kidney Diseases (NIDDK) Mouse Metabolic Phenotyping Centers under MICROMouse Program grant, an American Heart Association postdoctoral fellowship, and National Institutes of Health/NIDDK grants	Biomedical	Yes
2018	May	Metabolism Studies	Catestatin Inhibits Obesity-Induced Macrophage Infiltration and Inflammation in the Liver and Suppresses Hepatic Glucose Production, Leading to Improved Insulin Sensitivity	Ying et al.	1	Male	used only male mice	American Heart Association and the National Natural Science Foundation of China. The Noland Scholarship from the California Institute of Technology. The Department of Veterans Affairs.	Biomedical	No
2018	June	Metabolism Studies	Adipocyte Long-Noncoding RNA Transcriptome Analysis of Obese Mice Identified Lnc-Leptin, Which Regulates Leptin	Lo et al.	1	Male	used only male mice but had to isolate inguinal fat pads and other adipose tissue. Could have used females for general adipose tissue?	National Medical Research Council (NMRC) under its Cooperative Basic Research Grant (CRBG) and Open Fund-Individual Research Grant (OFIRG) and by the Ministry of Education–Singapore Tier 2 grant, Ministry of Education’s Tier 3 grant, National Research Foundation Singapore fellowship and the Tanoto Initiative in Diabetes Research	Biomedical	No
2018	June	Metabolism Studies	Cardiac Dysfunction and Metabolic Inflexibility in a Mouse Model of Diabetes Without Dyslipidemia	Rohm et al.	0	N/A	no mention of sexes	Wellcome Trust and the European Research Council, Novo Nordisk postdoctoral fellowship, Kennedy Trust Fund	Biomedical	No
2018	June	Metabolism Studies	SDF-1 Is an Autocrine Insulin-Desensitizing Factor in Adipocytes	Shin et al.	1	Male	used only male mice	Japan Society for the Promotion of Science Grant-in-aid for Scientific Research, and the Osaka University Institute for Academic Initiatives, Japanese Government Ministry of Education, Culture, Sports, Science and Technology	Biomedical	No
2018	June	Metabolism Studies	Sleeve Gastrectomy Improves Glycemia Independent of Weight Loss by Restoring Hepatic Insulin Sensitivity	Abu-Gazala et al.	1	Male	used only male mice	National Institute of Diabetes and Digestive and Kidney Diseases grant, fellowship from the Zuckerman STEM Leadership Program	Biomedical	Yes
2018	June	Metabolism Studies	A Pharmacogenetic Approach to the Treatment of Patients With PPARG Mutations	Agostini et al.	1	Female	used 3 female probands	Wellcome Trust, the MRC Metabolic Disease Unit, the National Institute for Health Research (NIHR) Cambridge Biomedical Research and the NIHR Rare Disease Translational Research Collaboration	Clinical	No
2018	July	Metabolism Studies	Cannabinoid Type 1 Receptors Are Upregulated During Acute Activation of Brown Adipose Tissue	Lahesmaa et al.	1	Male	only male human and mice samples were used	Academy of Finland, the Paulo Foundation, the Instrumentarium Foundation, the Turku University Hospital Research Funds, and the European Union. The study was conducted within the Finnish Centre of Excellence in Cardiovascular and Metabolic Diseases, which was supported by the Academy of Finland, the University of Turku, Turku University Hospital, and Åbo Akademi University. T.G. was supported by Deutsche Forschungsgemeinschaft	Biomedical	No
2018	July	Metabolism Studies	Morning Hyperinsulinemia Primes the Liver for Glucose Uptake and Glycogen Storage Later in the Day	Moore et al.	3	N/A	dogs of both sexes were used in the study	National Institutes of Health National Institute of Diabetes and Digestive and Kidney Diseases grants	Biomedical	Yes
2018	July	Metabolism Studies	TCPTP Regulates Insulin Signaling in AgRP Neurons to Coordinate Glucose Metabolism With Feeding	Dodd et al.	1	Male	used only male mice	Diabetes Australia Research Trust and by the National Health and Medical Research Council of Australia, National Health and Medical Research Council Principal Research	Biomedical	No
2018	July	Metabolism Studies	Ceramide Transporter CERT Is Involved in Muscle Insulin Signaling Defects Under Lipotoxic Conditions	Bandet et al.	1	Male	used male mice and didn't specify sex of human samples used	INSERM, the Société Francophone du Diabète, the Agence Nationale de la Recherch, and the Fondation pour la Recherche Médicale, a doctoral fellowship from Sorbonne Université. This study was also supported by Piano di sostegno alla ricerca BIOMETRA–Linea B	Biomedical	No
2018	Aug	Metabolism Studies	Variability of Directly Measured First-Pass Hepatic Insulin Extraction and Its Association With Insulin Sensitivity and Plasma Insulin	Asare-Bediako et al.	1	Male	only male dogs were used	National Institute of Diabetes and Digestive and Kidney Diseases grants	Biomedical	Yes
2018	Aug	Metabolism Studies	Enhanced Glucose Control Following Vertical Sleeve Gastrectomy Does Not Require a b-Cell Glucagon-Like Peptide 1 Receptor	Douros et al.	1	Male	only male mice were used	National Institutes of Health National Institute of Diabetes and Digestive and Kidney Diseases	Biomedical	Yes
2018	Sept	Metabolism Studies	Prostaglandin F2a Facilitates Hepatic Glucose Production Through CaMKIIg/p38/FOXO1 Signaling Pathway in Fasting and Obesity	Wang et al.	1	Male	only male mice were used	National Natural Science Foundation of China, and the National Key R&D Program from the Ministry of Science and Technology of China, fellowship from the Jiangsu Collaborative Innovation Center for Cardiovascular Disease Translational Medicine	Biomedical	No
2018	Sept	Metabolism Studies	Insulin Regulates Lipolysis and Fat Mass by Upregulating Growth/Differentiation Factor 3 in Adipose Tissue Macrophages	Bu et al.	1	Male	only male mice were used	Japan Society for the Promotion of Science KAKENHI grant and grants from the Japan Diabetes Foundation and the Novo Nordisk Insulin Study Award	Biomedical	No
2018	Oct	Metabolism Studies	Coordination Among Lipid Droplets, Peroxisomes, and Mitochondria Regulates Energy Expenditure Through the CIDE-ATGL-PPARa Pathway in Adipocytes	Zhou et al.	1	Male	only male mice were used	National Natural Science Foundation of China, from the National Basic Research Program, and from the China Postdoctoral Science Foundation, Young Elite Scientists Sponsorship Program of the China Association for Science and Technology (CAST).	Biomedical	No
2018	Oct	Metabolism Studies	Liver Glutamate Dehydrogenase Controls Whole-Body Energy Partitioning Through Amino Acid–Derived Gluconeogenesis and Ammonia Homeostasis	Karaca et al.	1	Male	only male mice were used	Gertrude von Meissner-Stiftung Foun dation and Fondation Ernst et Lucie Schmidheiny, the Machaon Foundation, and Schweizerischer Nationalfonds zur Förderung der Wissenschaftlichen Forschung	Biomedical	No
2018	Oct	Metabolism Studies	Acute Nitric Oxide Synthase Inhibition Accelerates Transendothelial Insulin Efflux In Vivo	Williams et al.	1	Male	only male mice were used	National Institute of Diabetes and Digestive and Kidney	Biomedical	Yes
2018	Oct	Metabolism Studies	Interaction of GLP-1 and Ghrelin on Glucose Tolerance in Healthy Humans	Page et al.	3	N/A	included both men and women but didn't analyse sexes separately	National Institutes of Health (NIH) National Institute of Diabetes and Digestive and Kidney Diseases, NIH Eunice Kennedy Shriver National Institute of Child Health and Human Development grants. The study is supported in part by the NIH National Center for Research Resources	Clinical	Yes
2018	Nov	Metabolism Studies	Hepatic Glucagon Receptor Signaling Enhances Insulin-Stimulated Glucose Disposal in Rodents	Kim et al.	1	Male	only male mice were used	National Heart, Lung, and Blood Institute and the National Institute of Diabetes and Digestive and Kidney Diseases. This work was also supported by the Canada Research Chairs Program, the Canadian Institutes of Health Research, and the American Diabetes Association (ADA)	Biomedical	Yes
2018	Nov	Metabolism Studies	Novel Mechanism of Foxo1 Phosphorylation in Glucagon Signaling in Control of Glucose Homeostasis	Wu et al.	1	Male	only male mice were used	National Institutes of Health, American Diabetes Association Career Development Award and Minority Undergraduate Internship Award, the American Heart Association, a Faculty Startup from the Texas A&M University Health Science Center and AgriLife Research, and the U.S. Department of Agriculture National Institute of Food and Agriculture	Biomedical	Yes
2018	Nov	Metabolism Studies	H19 lncRNA Promotes Skeletal Muscle Insulin Sensitivity in Part by Targeting AMPK	Geng et al.	1	Male	only male mice were used	American Diabetes Association, the National Institutes of Health, the National Natural Science Foundation of China, and the Albert Mckern Foundation	Biomedical	Yes
2018	Nov	Metabolism Studies	High-Fat Diet Causes Mitochondrial Dysfunction as a Result of Impaired ADP Sensitivity	Miotto et al.	1	Male	only male mice were used	Natural Sciences and Engineering Research Council of Canada, Canadian Foundation for Innovation/Ontario Research Fund	Biomedical	No
2018	Dec	Metabolism Studies	CETP Inhibition Improves HDL Function but Leads to Fatty Liver and Insulin Resistance in CETP-Expressing Transgenic Mice on a High-Fat Diet	Zhu et al.	3	N/A	used male mice for some experiments and females for others	Vanderbilt Hormone Assay Core, Vanderbilt Mouse Metabolic Phenotyping Core, Diabetes Research and Training Center, and Vanderbilt O’Brien Kidney Center, NIH grant, Department of Veterans Affairs	Biomedical	Yes
2018	Dec	Metabolism Studies	Effect of Chronic Hyperglycemia on Glucose Metabolism in Subjects With Normal Glucose Tolerance	Shannon et al.	3	N/A	pooled data from male and female human samples	Foundation for the National Institutes of Health, South Texas Veterans Health Care System	Clinical	Yes
2018	Dec	Metabolism Studies	Distinct Neuronal Projections From the Hypothalamic Ventromedial Nucleus Mediate Glycemic and Behavioral Effects	Faber et al.	1	Male	only male mice were used	National Institute of Diabetes and Digestive and Kidney Diseases (NIDDK) and the NIDDK-funded Nutrition Obesity Research Center and Diabetes Research Center	Biomedical	Yes
2018	Dec	Metabolism Studies	Paternal Exercise Improves Glucose Metabolism in Adult Offspring	Stanford et al.	4	N/A	had female data in figure 2 and experiment-matched male data in figure 3	National Institutes of Health (NIH)/ National Heart, Lung, and Blood Institute grant and NIH/ National Institute of Diabetes and Digestive and Kidney Diseases grants	Biomedical	Yes
2020	Jan	Metabolism Studies	Longitudinal Pattern of First-Phase Insulin Response Is Associated With Genetic Variants Outside the Class II HLA Region in Children With Multiple Autoantibodies	Koskinen et al.	3	N/A	used both male and female children (61.2% males) pooled data	JDRF; Special Research Funds for Turku, Oulu and Tampere University Hospitals in Finland; Academy of Finland; Turku University Foundation; University of Turku Graduate School Doctoral Programme; Diabetes Research Foundation in Finland; Sigrid Juselius Foundation; Päivikki and Sakari Sohlberg Foundation; Emil Aaltonen Foundation; Alma and KA Snellman Foundation; Kyllikki and Uolevi Lehikoinen Foundation; and Turku Centre of Lifespan Research	Clinical	No
2020	Jan	Metabolism Studies	RNF20 Functions as a Transcriptional Coactivator for PPARg by Promoting NCoR1 Degradation in Adipocytes	Jeon et al.	4	N/A	figure 2 and supplementary figure 3 had male and female data for the same experiment	National Creative Research Initiative Program of the National Research Foundation of Korea and by the Korea Mouse Phenotyping Project of the National Research Foundation of Korea, BK21 Plus program	Biomedical	No
2020	Feb	Metabolism Studies	Mitochondrial Proton Leak Regulated by Cyclophilin D Elevates Insulin Secretion in Islets at Nonstimulatory Glucose Levels	Taddeo et al.	3	N/A	used male mice and mentioned sexes of human islet cells but pooled data	Kuwait University, Kuwait Foundation for the Advancement of Sciences, National Institutes of Health (NIH), National Institute for Diabetes and Digestive and Kidney Diseases (NIDDK), UCLA Department of Medicine Chair commitment and University of California, San Diego/UCLA Diabetes Research Center, American Diabetes Association	Biomedical	Yes
2020	Feb	Metabolism Studies	Effects of Pioglitazone on Glucose-Dependent Insulinotropic Polypeptide–Mediated Insulin Secretion and Adipocyte Receptor Expression in Patients With Type 2 Diabetes	Tharp et al.	3	N/A	mentioned sexes of subjects but pooled data for experiments and analysis	investigator-initiated grant from Takeda Pharmaceuticals North America	Clinical	No
2020	March	Metabolism Studies	Lipokine 5-PAHSA Is Regulated by Adipose Triglyceride Lipase and Primes Adipocytes for De Novo Lipogenesis in Mice	Paluchova et al.	1	Male/Female	used male mice for some experiments and female for others	Grantová Agentura ?eské Republiky, Ministerstvo Školství, MládežeaT elovýchov, and the Czech Academy of Sciences (Lumina quaeruntur 2018) and by projects “BIOCEV and the equipment for metabolomic and cell analyses”	Biomedical	No
2020	March	Metabolism Studies	A Novel Model of Diabetic Complications: Adipocyte Mitochondrial Dysfunction Triggers Massive b-Cell Hyperplasia	Kusminski et al.	1	Male	used only male mice	National Institutes of Health, National Institute of Diabetes and Digestive and Kidney Diseases grants	Biomedical	Yes
2020	March	Metabolism Studies	The Novel Adipokine Gremlin 1 Antagonizes Insulin Action and Is Increased in Type 2 Diabetes and NAFLD/NASH	Hedjazifar et al.	3	N/A	mentioned sexes of subjects but pooled data for experiments and analysis	Medical Research Council, the Novo Nordisk Foundation, Torsten Söderberg Foundation, Swedish Diabetes Foundation, Swedish Agreement on Medical Education and Research contribution, and MedImmune	Biomedical	No
2020	April	Metabolism Studies	Bariatric Surgery Rapidly Decreases Cardiac Dietary Fatty Acid Partitioning and Hepatic Insulin Resistance Through Increased Intra-abdominal Adipose Tissue Storage and Reduced Spillover in Type 2 Diabetes	Carreau et al.	0	N/A	no mention of sex	Canadian Institutes of Health Research (CIHR) operating grants 341582 and 299962, a Diabetes Canada operating grant, investigator-initiated study grant from Johnson & Johnson Medical Companies, Diabetes Canada and Fonds de Recherche du Québec - Santé, Medtronic	Clinical	No
2020	April	Metabolism Studies	A Single Bout of One-Legged Exercise to Local Exhaustion Decreases Insulin Action in Nonexercised Muscle Leading to Decreased Whole-Body Insulin Action	Steenberg et al.	1	Male	Only men were studied	Danish Diabetes Academy funded by the Novo Nordisk Foundation, Council for Independent Research/Medicine. This study was supported by grants from the Danish Council for Independent Research Medical Sciences, the Novo Nordisk Foundation, the Lundbeck Foundation, the Ministry of Culture Denmark, and the research program “Physical Activity and Nutrition for Improvement of Health” (2016), funded by the University of Copenhagen Excellence Programme for Interdisciplinary Research.	Clinical	No
2020	April	Metabolism Studies	Liver ChREBP Protects Against Fructose-Induced Glycogenic Hepatotoxicity by Regulating L-Type Pyruvate Kinase	Shi et al.	1	Male	Only male mice were used	National Natural Science Foundation of China, National Key RD Program of China, and Natural Science Foundation of Shanghai	Biomedical	No
2020	April	Metabolism Studies	Perivascular Adipose Tissue Controls Insulin-Stimulated Perfusion, Mitochondrial Protein Expression, and Glucose Uptake in Muscle Through Adipomuscular Arterioles	Turaihi et al.	1	Male	Only male mice were used	Netherlands Organisation for Health Research and Development and the Netherlands Organisation for Scientific Research	Biomedical	No
2020	May	Metabolism Studies	Protection Against Insulin Resistance by Apolipoprotein M/Sphingosine-1-Phosphate	Kurano et al.	3	N/A	used both sexes for human samples but no sex specified for mice	Japan Society for the Promotion of Science KAKENHI grant, the Research Fund of the Mitsukoshi Health and Welfare Foundation 2017, Japan Heart Foundation and Astellas Grant for Research on Atherosclerosis Update, the MSD Life Science Foundation, Public Interest Incorporated Foundation, the Japan Agency for Medical Research and Development Leading Advanced Projects for Medical Innovation (LEAP) program, the Japan Agency for Medical Research and Development Practical Research for Innovative Cancer Control program, and Japan Society for the Promotion of Science Grant-in-Aid for Scientific Research on Innovative Areas	Biomedical	No
2020	May	Metabolism Studies	The Limited Role of Glucagon for Ketogenesis During Fasting or in Response to SGLT2 Inhibition	Capozzi et al.	0	N/A	no mention of sex	National Institute of Diabetes and Digestive and Kidney Diseases (NIDDK), National Institutes of Health (NIH), Endocrine Fellows Foundation. J.E.C. is supported by a career development award from the American Diabetes Association	Biomedical	Yes
2020	May	Metabolism Studies	Inorganic Nitrate Promotes Glucose Uptake and Oxidative Catabolism in White Adipose Tissue Through the XOR Catalyzed Nitric Oxide Pathway	McNally et al.	1	Male	used only male rats	Medical Research Council, the Biotechnology and Biological Sciences Research Council, and the Diabetes UK RD Lawrence Fellowship	Biomedical	No
2020	June	Metabolism Studies	Glucagon Resistance at the Level of Amino Acid Turnover in Obese Subjects With Hepatic Steatosis	Suppli et al.	1	Male	used only males	Novo Nordisk Foundation, the A.P. Møller Foundation, and Jacob and Olga Madsen’s Foundation.	Clinical	No
2020	June	Metabolism Studies	Obesity Reduces Maternal Blood Triglyceride Concentrations by Reducing Angiopoietin-Like Protein 4 Expression in Mice	Qiao et al.	2	Female	used female mice because they studies maternal blood	National Institutes of Health (NIH) National Heart, Lung, and Blood Institute grant, NIH National Institute of Diabetes and Digestive and Kidney Diseases grants, and American Diabetes Association Research Foundation grant	Biomedical	Yes
2020	June	Metabolism Studies	Amylin/Calcitonin Receptor–Mediated Signaling in POMC Neurons Influences Energy Balance and Locomotor Activity in Chow-Fed Male Mice	Coester et al.	5	N/A	had sex as a biological variable for figures 3-7	Swiss National Science Foundation and UZH Forschungskredit	Biomedical	No
2020	June	Metabolism Studies	Repurposing Doxepin to Ameliorate Steatosis and Hyperglycemia by Activating FAM3A Signaling Pathway	Chen et al.	1	Male	used only male mice	Natioanl Key Research Program of China, Natural Science Foundation of China, and Beijing Natural Science Foundation	Biomedical	No
2020	June	Metabolism Studies	Central KATP Channels Modulate Glucose Effectiveness in Humans and Rodents	Carey et al.	1	Male	used only male rats	National Institutes of Health (NIH), the Einstein-Montefiore NIH CTSA, the Einstein–Mt. Sinai Diabetes Research Center, and the Nathan Shock Center	Biomedical	Yes
2020	June	Metabolism Studies	Hyperuricemia Predisposes to the Onset of Diabetes via Promoting Pancreatic b-Cell Death in Uricase-Deficient Male Mice	Lu et al.	1	Male	"To avoid confounding factors due to sex or sex hormone differences, only male mice were used"	National Key Research and Development Program, the National Science Foundation of China, the Shandong Province Key Research and Development Program (2018CXGC1207), and the Shandong Province Natural Science Foundation	Biomedical	No
2020	July	Metabolism Studies	Glucose-Stimulated Insulin Secretion Fundamentally Requires H2O2 Signaling by NADPH Oxidase 4	Hlavata et al.	3	N/A	pooled both sexes for experiments	Grantová Agentura Ceské Republiky and by the Czech government’s support to the Institute of Physiology, Prague, Czech Republic.	Biomedical	No
2020	July	Metabolism Studies	Transketolase Deficiency in Adipose Tissues Protects Mice From Diet-Induced Obesity by Promoting Lipolysis	Tian et al.	1	Male	used only male mice	National Natural Science Foundation of China, the Shanghai Municipal Science and Technology Major Project, National Key R&D Program of China, National Key Research and De velopment Program of China, the Program for Professor of Special Appointment (Eastern Scholar) at Shanghai Institutions of Higher Learning, and Construction Plan of Laboratory Technical Team in Shanghai Universities	Biomedical	No
2020	July	Metabolism Studies	Central a-Klotho Suppresses NPY/AgRP Neuron Activity and Regulates Metabolism in Mice	Landry et al.	1	Male	used only male mice	East Carolina University for start-up funds and the National Institute of Diabetes and Digestive and Kidney Disease	Biomedical	Yes
2020	July	Metabolism Studies	Metabolic Responses to 24-Hour Fasting and Mild Cold Exposure in Overweight Individuals Are Correlated and Accompanied by Changes in FGF21 Concentration	Hollstein et al.	3	N/A	pooled data from males and females	Intramural Research Program of the National Institutes of Health, National Institute of Diabetes and Digestive and Kidney Diseases, Rita Levi Montalcini Program for Young Researchers from the Ministero dell’Istruzione, dell’Università e della Ricerca	Clinical	Yes
2020	Aug	Metabolism Studies	The Effects of B1344, a Novel Fibroblast Growth Factor 21 Analog, on Nonalcoholic Steatohepatitis in Nonhuman Primates	Cui et al.	1	Male	used only male monkeys and mice	National Key R&D Program of China, National Natural Science Foundation of China, and Strategic Priority Research Program of the Chinese Academy of Sciences and by grants from National Science and Technology Major Projects, Shanghai Science and Technology Commission	Biomedical	No
2020	Aug	Metabolism Studies	Lactation Versus Formula Feeding: Insulin, Glucose, and Fatty Acid Metabolism During the Postpartum Period	Ramos-Roman et al.	2	Female	study was on lactating women	American Diabetes Association and the National Institutes of Health	Clinical	Yes
2020	Aug	Metabolism Studies	Reciprocity Between Skeletal Muscle AMPK Deletion and Insulin Action in Diet-Induced Obese Mice	Lantier et al.	1	Male	used only male mice	National Institute of Diabetes and Digestive and Kidney Diseases grant, the European Commission Integrated Project, Agence Nationale de la Recherche, and Association Française contre les Myopathies	Biomedical	Yes
2020	Aug	Metabolism Studies	Antioxidant Effects of N-Acetylcysteine Prevent Programmed Metabolic Disease in Mice	Charron et al.	5	N/A	analysed all data by sex except figure 1 (which was data on mothers(dams)) and supplementary figure 3 for lipid content in fecal matter	National Institutes of Health (NIH) grant, American Diabetes Association, and an NIH Ruth Kirschstein predoctoral fellowship	Biomedical	Yes
2020	Sept	Metabolism Studies	WDFY2 Potentiates Hepatic Insulin Sensitivity and Controls Endosomal Localization of the Insulin Receptor and IRS1/2	Zhang et al.	1	Male	used only male mice	National Key R&D Program of China, National Natural Science Foundation of China, Science and Technology Program of Guangdong Province in China, Shenzhen Municipal Commission of Science and Technology Innovation, Discipline Construction Funding of Shenzhen, and Shenzhen Bay Laboratory	Biomedical	No
2020	Sept	Metabolism Studies	3-Hydroxyisobutyrate, A Strong Marker of Insulin Resistance in Type 2 Diabetes and Obesity That Modulates White and Brown Adipocyte Metabolism	Nilsen et al.	3	N/A	pooled data from males and females and statistically adjusted for sex	Norges Forskningsråd, the Diabetesforbundet (Norwegian Diabetes Association), the Western Norway Health Authority, the Bergen Medical Research Foundation, and the Trond Mohn Foundation	Biomedical	No
2020	Oct	Metabolism Studies	Maintaining Myocardial Glucose Utilization in Diabetic Cardiomyopathy Accelerates Mitochondrial Dysfunction	Wende et al.	3	N/A	pooled samples from males and females for a few experiments and used only males for other experiments	National Institutes of Health (NIH) grants and JDRF Advanced Postdoctoral Fellowship, postdoctoral fellowships from the American Heart Association (AHA)	Biomedical	Yes
2020	Nov	Metabolism Studies	Hypoglycemia-Sensing Neurons of the Ventromedial Hypothalamus Require AMPK-Induced Txn2 Expression but Are Dispensable for Physiological Counterregulation	Quenneville et al.	0	N/A	didn't specify sex of mice used but possibly implied that only males were used by saying that they didn't find a difference in female mice for the same experiments but didn't show data	European Research Council Advanced Grant and a Swiss National Science Foundation grant, Innovative Medicines Initiative 2 Joint Undertaking. The Joint Undertaking receives support from the European Union’s Horizon 2020 Research and Innovation Programme and EFPIA and T1D Exchange, JDRF, International Diabetes Federation, and The Leona M. and Harry B. Helmsley Charitable Trust.	Biomedical	No
2020	Nov	Metabolism Studies	Mechanisms Underlying Absent Training-Induced Improvement in Insulin Action in Lean, Hyperandrogenic Women With Polycystic Ovary Syndrome	Hansen et al.	2	Female	study effects of training on insulin sensitivity in pcos and control women	Novo Nordisk Research Foundation and the Københavns Universitet Excellence Program for Interdisciplinary Research (2016) “Physical Activity and Nutrition for Improvement of Health.” Danish Diabetes Academy, which is funded by Novo Nordisk Fonden grant. Det Frie Forskningsråd grant	Clinical	No
2020	Nov	Metabolism Studies	The RabGAPs TBC1D1 and TBC1D4 Control Uptake of Long-Chain Fatty Acids Into Skeletal Muscle via Fatty Acid Transporter SLC27A4/FATP4	Benninghoff et al.	1	Male	used only male mice	German Center for Diabetes Research (DZD) of the Federal Ministry for Education and Research and the Ministry of Science and Research of the State North Rhine-Westphalia and was funded, in part, by grants from the Deutsche Forschungsgemeinschaft, and the European Foundation for the Study of Diabetes (EFSD)/Novo Nordisk program	Biomedical	No
2020	Nov	Metabolism Studies	Muscle-Specific Insulin Receptor Overexpression Protects Mice From Diet-Induced Glucose Intolerance but Leads to Postreceptor Insulin Resistance	Wang et al.	3	N/A	used male mice for some experiments and female for others	American Diabetes Association postdoctoral fellowship; National Institute of Diabetes and Digestive and Kidney Diseases (NIDDK), National Institutes of Health (NIH), grants; and the Joslin Diabetes Research Center grant and the Mary K. Iacocca Professorship. Part of this study was performed at the National Mouse Metabolic Phenotyping Center at University of Massachusetts supported by NIDDK, NIH	Biomedical	Yes
2020	Dec	Metabolism Studies	Circadian GLP-1 Secretion in Mice Is Dependent on the Intestinal Microbiome for Maintenance of Diurnal Metabolic Homeostasis	Martchenko et al.	3	N/A	pooled samples from males and females for all experiments	Ontario Graduate Scholarship program and the Banting and Best Diabetes Centre (University of Toronto), Canadian Institutes of Health Research, the Ontario Graduate Scholarship, the Banting and Best Diabetes Centre, and the Biological Rhythms Training Program (University of Toronto), Tier II Canada Research Chair, John P. Mitchell Cancer Award from the Undergraduate Research Opportunity Program, University of Toronto, Tier I Canada Research Chair. Some of the equipment was supported by the 3D (Diet, Digestive Tract and Disease) Centre funded by the Canadian Foundation for Innovation and Ontario Research Fund	Biomedical	No
2020	Dec	Metabolism Studies	Cold-Inducible Klf9 Regulates Thermogenesis of Brown and Beige Fat	Fan et al.	1	Male	used only male mice and didn't specify sex of human samples	National Key Research and Development Program of China, the National Natural Science Foundation of China, and the Natural Science Foundation of Ningxia	Biomedical	No
2020	Dec	Metabolism Studies	The Role of Glucagon in the Acute Therapeutic Effects of SGLT2 Inhibition	Haedersdal et al.	3	N/A	pooled data from male and female patients	Danish Diabetes Academy supported by the Novo Nordisk Foundation and the A.P. Møller Fonden til Lægevidenskabens Fremme	Clinical	No
2018	Jan	Islet studies	Mitochondrial Protein UCP2 Controls Pancreas Development	Broche et al.	0	N/A	no sex of mouse islets specified	Not declared	Biomedical	N/A
2018	Jan	Islet studies	Inhibition of Cdk5 Promotes b-Cell Differentiation From Ductal Progenitors	Liu et al.	0	N/A	no sex of mouse, human or zebrafish tissue/cells specified	Ragnar Söderberg Foundation, the Swedish Research Council, the Swedish Foundation for Strategic Research, the Wenner-Gren Foundation, the Novo Nordisk Foundation, the Strategic Research Programme in Diabetes, and Stem Cell Research and Regenerative Medicine at the Karolinska Institutet to O.A. European Foundation for the Study of Diabetes/Lilly Fellowship	Biomedical	No
2018	March	Islet studies	The p300 and CBP Transcriptional Coactivators Are Required for b-Cell and a-Cell Proliferation	Wong et al.	0	N/A	sex of mice was not mentioned	Natural Sciences and Engineering Research Council of Canada (RGPIN 402576-11) and the Canadian Institutes of Health Research Institute of Nutrition, Metabolism and Diabetes	Biomedical	No
2018	March	Islet studies	MondoA Is an Essential Glucose-Responsive Transcription Factor in Human Pancreatic b-Cells	Richards et al.	0	N/A	sex of mice and human islets was not mentioned	Agence Nationale de la Recherche, Cochin Internal Program PIC, Bettencourt Schueller Foundation, Innovative Medicines Initiative 2 Joint Undertaking, Swiss State Secretariat for Education Research and Innovation (SERI)	Biomedical	No
2018	Aug	Islet studies	ation of Nrf2 Is Required for Normal and ChREBPa Augmented Glucose-Stimulated b-Cell Proliferation	Kumar et al.	0	N/A	sex of human islets not specified	Deutsche Forschungsgemeinschaft, the National Institute of Diabetes and Digestive and Kidney Diseases, the National Institute on Aging, the National Cancer Institute, the National Institute of Allergy and Infectious Diseases, the American Diabetes Association	Biomedical	No
2018	Aug	Islet studies	Interleukin-6 Reduces b-Cell Oxidative Stress by Linking Autophagy With the Antioxidant Response	Marasco et al.	0	N/A	sex of human and mouse islets not specified	National Institute of Diabetes and Digestive and Kidney Diseases, Indiana University School of Medicine and the Herman B. Wells Center for Pediatric Research at Indiana University.	Biomedical	No
2018	Nov	Islet studies	Somatostatin Is Only Partly Required for the Glucagonostatic Effect of Glucose but Is Necessary for the Glucagonostatic Effect of KATP Channel Blockers	Lai et al.	0	N/A	sex of mouse islets not specified	FRIA/FNRS (Brussels, Belgium). Actions de Recherche Concertées, the Fonds de la Recherche Scientifique Médicale, European Foundation for the Study of Diabetes (EFSD)/Boehringer Ingelheim, and the Société Francophone du Diabète	Biomedical	No
2018	Nov	Islet studies	Glucolipotoxicity-Inhibited miR-299-5p Regulates Pancreatic b-Cell Function and Survival	Huang et al. 0	0	N/A	human, mouse and rat islets used but no sexes specified	National Key Research and Development Program of China, National Natural Science Foundation of China, Collaborative Innovation Center for Cardiovascular Disease Translational Medicine.	Biomedical	No
2018	July	Islet studies	T3 Induces Both Markers of Maturation and Aging in Pancreatic b-Cells	Aguayo-Mazzucato et al.	0	N/A	sex of animals not recorded	National Institutes of Health and Joslin Diabetes Research Center and by JDRF grant, Diabetes Research and Wellness Foundation	Biomedical	Yes
2018	July	Islet studies	Human Proislet Peptide Promotes Pancreatic Progenitor Cells to Ameliorate Diabetes Through FOXO1/Menin-Mediated Epigenetic Regulation	Jiang et al.	1	Male	used only male animals	National Natural Science Foundation of China, National Basic Research Program of China, Strategic Funds for Scientific and Innovative Development of Shenzhen Municipality, Shenzhen Peacock Plan	Biomedical	No
2018	Sept	Islet studies	Inhibition of SNAT5 Induces Incretin-Responsive State From Incretin-Unresponsive State in Pancreatic b-Cells: Study of b-Cell Spheroid Clusters as a Model	Hashim et al.	1	Male	used only male mice	Ministry of Education, Culture, Sports, Science and Technology, Japan, Kobayashi Foundation, Honjo International Scholarship Foundation, Novo Nordisk A/S.	Biomedical	No
2018	Oct	Islet studies	Validation of 111In-Exendin SPECT for the Determination of the b-Cell Mass in BioBreeding Diabetes-Prone Rats	Brom et al.	1	Female	Forty-five female BBDP rats 3–5 weeks old were obtained from Biomedical Research Models	JDRF grant	Biomedical	No
2018	Nov	Islet studies	Contribution of the Long Noncoding RNA H19 to b-Cell Mass Expansion in Neonatal and Adult Rodents	Sanchez-Parra et al.	1	Male	male mice and rats used	Swiss National Science Foundation, Fondation Francophone pour la Recherche sur le Diabète, which is sponsored by the Fédération Française des Diabétiques, AstraZeneca, Eli Lilly & Co., Merck Sharp & Dohme, Novo Nordisk, and Sanofi. Canadian Institutes of Health Research and holds the Canada Research Chair in Diabetes and Metabolism. National Health and Medical Research Council of Australia. INSERM, Université Côte d’Azur, Conseil Régional de Provence Alpes-Côte d’Azur, Conseil Général des Alpes-Maritimes, Aviesan/AstraZeneca (Diabetes and the Vessel Wall Injury program), the Agence Nationale de la Recherche (ANR) and the European Foundation for the Study of Diabetes (EFSD) and Lilly European Diabetes Research Programme.	Biomedical	No
2018	Nov	Islet studies	Whole-Organism Chemical Screening Identifies Modulators of Pancreatic b-Cell Function	Matsuda et al.	1	Male	male mice islets used; zebrafish larvae used but no sex specified	Max Planck Society and the EU (HumEn)	Biomedical	No
2018	Dec	Islet studies	Glucagon-Like Peptide 1 Increases b-Cell Regeneration by Promoting a- to b-Cell Transdifferentiation	Lee et al.	1	Male	used only male mice	Innovative Research Institute for Cell Therapy Project, Ministry of Health and Welfare, Republic of Korea; the Korea Health Technology R&D Project through the Korea Health Industry Development Institute, funded by the Ministry of Health and Welfare, Republic of Korea; and the Basic Science Research Program through the National Research Foundation of Korea, funded by the Ministry of Education	Biomedical	No
2018	Dec	Islet studies	Haploinsufficiency of Insm1 Impairs Postnatal Baseline b-Cell Mass	Tao et al.	1	Male	used only males for all experiments	National Natural Science Foundation of China, the Guangzhou Science and Technology Program, and the Natural Science Foundation of Guangdong Province	Biomedical	No
2018	Jan	Islet studies	Deletion of Protein Kinase D1 in Pancreatic b-Cells Impairs Insulin Secretion in High-Fat Diet–Fed Mice	Bergeron et al.	1	Male	only 9 week old male mice used for all experiments	Fond de Recherche Québec Santé, National Institute of Diabetes and Digestive and Kidney Diseases, National Institutes of Health, and by the Canadian Institutes of Health Research (Institute of Nutrition, Metabolism and Diabetes)	Biomedical	Yes
2018	Feb	Islet studies	miR-204 Controls Glucagon-Like Peptide 1 Receptor Expression and Agonist Function	Jo et al.	1	Male	specified sex for last experiment	National Institute of Diabetes and Digestive and Kidney Diseases	Biomedical	Yes
2018	May	Islet studies	Role of Protein Phosphatase 1 and Inhibitor of Protein Phosphatase 1 in Nitric Oxide–Dependent Inhibition of the DNA Damage Response in Pancreatic b-Cells	Oleson et al.	1	Male	islets isolated from male Sprague-Dawley rats	National Institutes of Health grants: National Institute of Diabetes and Digestive and Kidney Diseases grant, Division of Intramural Research, National Institute of Allergy and Infectious Diseases. American Heart Association	Biomedical	Yes
2018	May	Islet studies	Elevated Medium-Chain Acylcarnitines Are Associated With Gestational Diabetes Mellitus and Early Progression to Type 2 Diabetes and Induce Pancreatic b-Cell Dysfunction	Batchuluun et al.	2	Female	study on gestational diabetes	Canadian Institutes of Health Research, Eunice Kennedy Shriver National Institute of Child Health and Human Development, National Institutes of Health National Center for Research Resources University of California, San Francisco–Clinical & Translational Science Institute and the Kaiser Permanente Community Benefit Program	Biomedical	Yes
2018	June	Islet studies	Adrenaline Stimulates Glucagon Secretion by Tpc2- Dependent Ca2+ Mobilization From Acidic Stores in Pancreatic a-Cells	Hamilton et al.	3	N/A	used sex-matched controls but didn't use sex as a factor for analysis	Medical Research Council, Oxford Biomedical Research Council, Wellcome Trust Senior Investigator awards	Biomedical	No
2018	Sept	Islet studies	Pseudotime Ordering of Single Human ?-Cells Reveals States of Insulin Production and Unfolded Protein Response	Xin et al.	3	N/A	reported sex of human islet donors in supplementary table but didn't analyse by sex	Regeneron Pharmaceuticals.	Biomedical	No
2018	Oct	Islet studies	Restoration of Glucose-Stimulated Cdc42-Pak1 Activation and Insulin Secretion by a Selective Epac Activator in Type 2 Diabetic Human Islets	Veluthakal et al.	3	N/A	recorded sex of islets obtained from islet cell resource centre at uni of pennsylvania	National Institute of Diabetes and Digestive and Kidney Diseases	Biomedical	No
2018	Oct	Islet studies	The No-Go and Nonsense-Mediated RNA Decay Pathways Are Regulated by Inflammatory Cytokines in Insulin-Producing Cells and Human Islets and Determine b-Cell Insulin Biosynthesis and Survival	Ghiasi et al.	3	N/A	"There were no apparent differences in results obtained with islets from male or female donors, and data were therefore combined." did not show this data	Danish Diabetes Academy (DDA), the Department of Biomedical Sciences (BMI) at the University of Copenhagen, the Augustinus Foundation, and the Bjarne Jensen Foundation.	Biomedical	No
2018	Feb	Islet studies	Clec16a, Nrdp1, and USP8 Form a Ubiquitin-Dependent Tripartite Complex That Regulates b-Cell Mitophagy	Pearson et al.	3	N/A	specified sex for human donors in supplementary	JDRF, the National Institute of Diabetes and Digestive and Kidney Diseases, National Institutes of Health, the Central Society for Clinical and Translational Research, the Brehm family, and the Anthony family	Biomedical	Yes
2018	Feb	Islet studies	Glucocorticoids Reprogram b-Cell Signaling to Preserve Insulin Secretion	Fine et al.	3	N/A	specified sex for human donors in supplementary	National Institutes of Health, and American Diabetes Association	Biomedical	Yes
2018	March	Islet studies	SRp55 Regulates a Splicing Network That Controls Human Pancreatic b-Cell Function and Survival	Juan-Mateu and Alvelos et al.	3	N/A	obtained islets from both sexes but pooled all samples and no mention of sex separated analysis	Fonds National de la Recherche Scientifique Belgique (FNRS), Horizon 2020 Framework Programme, National Institutes of Health, National Institute of Diabetes and Digestive Kidney Diseases, Human Islet Research Network Consortium	Biomedical	Yes
2018	April	Islet studies	Highly Proliferative a-Cell–Related Islet Endocrine Cells in Human Pancreata	Lam et al.	3	N/A	mentioned sex of human pancreatic samples but didn’t analyse by sex	Robert and Janice McNair Foundation, National Institute for Health Research and Diabetes Research Center of the Baylor College of Medicine	Biomedical	Yes
2018	May	Islet studies	CDKN2A/B T2D Genome-Wide Association Study Risk SNPs Impact Locus Gene Expression and Proliferation in Human Islets	Kong et al.	3	N/A	included data from both sexes but adjusted for this using univariate and multivariable linear models instead of analysing separately by sex	NIDDK, National Institutes of Health, American Diabetes Association	Biomedical	Yes
2018	July	Islet studies	Doc2b Protects b-Cells Against Inflammatory Damage and Enhances Function	Aslamy et al.	3	N/A	used both sexes but some experiments were only on male islets, some on only female islet. Performed gene doc2b levels analysis with both sexes but data not shown	American Heart Association, the National Institutes of Health/National Institute of Diabetes and Digestive and Kidney Diseases, National Cancer Institute of the National Institutes of Health	Biomedical	Yes
2018	Sept	Islet studies	The Dysregulation of the DLK1-MEG3 Locus in Islets From Patients With Type 2 Diabetes Is Mimicked by Targeted Epimutation of Its Promoter With TALE-DNMT Constructs	Kameswaran et al.	3	N/A	recorded sex of islets obtained from islet cell resource centre at uni of pennsylvania	National Institutes of Health	Biomedical	Yes
2018	Nov	Islet studies	Impaired Store-Operated Calcium Entry and STIM1 Loss Lead to Reduced Insulin Secretion and Increased Endoplasmic Reticulum Stress in the Diabetic b-Cell	Kono et al.	3	N/A	sex of human islets specified but pooled, male mice used and sex of rat islets unspecified	National Institute of Diabetes and Digestive and Kidney Diseases, Indiana Diabetes Resarch Center, Ball Brothers Foundation, the George and Frances Ball Foundation, Diabetes and Obesity DeVault Fellowship at the Indiana University School of Medicine. National Institutes of Health National Institute Allergy and Infectious Disease Training Grant	Biomedical	Yes
2018	Nov	Islet studies	b-Cell DNA Damage Response Promotes Islet Inflammation in Type 1 Diabetes	Horwitz et al.	3	N/A	used male mice but specified sex of human pancreatic donors	Human Islet Research Network of the National Institutes of Health	Biomedical	Yes
2018	March	Islet studies	Pancreatic Pericytes Support b-Cell Function in a Tcf7l2-Dependent Manner	Sakhneny et al.	4	N/A	included sex as a biological variable for 1 supplementary figure	European Research Council	Biomedical	No
2018	March	Islet studies	GATA6 Controls Insulin Biosynthesis and Secretion in Adult b-Cells	Villamayor et al.	4	N/A	had one piece of data glucose tolerance in mice analysed by sex	Spanish Ministry of Economy and Competitiveness, ISCIII cofunded by Fondos FEDER, Spanish Ministry of Science and Innovation, Austrian Science Fund, Andalusian Ministry of Health and the Andalusian Ministry of Science and Innovation	Biomedical	No
2018	May	Islet studies	Postnatal Ontogenesis of the Islet Circadian Clock Plays a Contributory Role in b-Cell Maturation Process	Rakshit et al.	4	N/A	male and female rats and mice were used in equal proportions and 1 piece of data was analysed with sex as a biological variable	National Institute of Diabetes and Digestive and Kidney Diseases, National Institutes of Health, and the Center for Regenerative Medicine	Biomedical	Yes
2020	June	Islet studies	Potential Protection Against Type 2 Diabetes in Obesity Through Lower CD36 Expression and Improved Exocytosis in b-Cells	Nagao et al.	0	N/A	no mention of human islet donor sexes	Swedish Foundation for Strategic Research, Swedish Research Council, Japan Society for the Promotion of Science, European Foundation for the Study of Diabetes and Japan Diabetes Society, Insamlingsstiftelsen Diabetes Wellness Network Sverig, Uehara Memorial Foundation, Scandinavia-Japan Sasakawa Foundation, Sumitomo Life Welfare Foundation, Nippon Medical School Alumni Association, Albert Påhlsson Foundation, Region Skåne-regional grant, Novo Nordisk Foundation, and Swedish Diabetes Foundation	Biomedical	No
2020	Nov	Islet studies	Generation and Characterization of a Novel Mouse Model That Allows Spatiotemporal Quantification of Pancreatic b-Cell Proliferation	Tokumoto et al.	0	N/A	no mention of sex of mice used	Japan Society for the Promotion of Sciences. This work was also supported by the Kyoto University Live Imaging Center and in part by Grants-in-Aid KAKENHI	Biomedical	No
2020	May	Islet studies	Role of Proinsulin Self-Association in Mutant INS Gene–Induced Diabetes of Youth	Sun et al.	0	N/A	used cell lines and human islets but made no mention of sex	National Institutes of Health (NIH), Natural Science Foundation of China, and National Key R&D Program of China, Tianjin Municipal Science and Technology Commission, from the Michigan Diabetes Research Center Morphology Core, and from the Protein Folding Diseases Initiative of the University of Michigan. National Institute of Diabetes and Digestive and Kidney Diseases–funded Integrated Islet Distribution Program (IIDP)	Biomedical	Yes
2020	Sept	Islet studies	Glucose Regulates Microtubule Disassembly and the Dose of Insulin Secretion via Tau Phosphorylation	Ho et al.	0	N/A	no mention of sex of mice used	Eli Lilly and Company Lilly Innovation Fellowship Award (LIFA) and National Institute of Diabetes and Digestive and Kidney Diseases, National Institutes of Health,	Biomedical	Yes
2020	Jan	Islet studies	Atorvastatin Targets the Islet Mevalonate Pathway to Dysregulate mTOR Signaling and Reduce b-Cell Functional Mass	Shen et al.	1	Male	used only male mice	National Natural Science Foundation of China, the Prevention and Control of Major Chronic Noncommunicable Diseases Research of China, and the Key Specialty Construction Project of Pudong Health and Family Planning Commission of Shanghai	Biomedical	No
2020	March	Islet studies	PRMT1 Is Required for the Maintenance of Mature b-Cell Identity	Kim et al.	1	Male	used only male mice	National Research Foundation funded by the Ministry of Science, ICT and Future Planning, Republic of Korea	Biomedical	No
2020	May	Islet studies	HRD1, an Important Player in Pancreatic b-Cell Failure and Therapeutic Target for Type 2 Diabetic Mice	Wu et al.	1	Male	used only male mice	Major International (Regional) Joint Research Program of the National Natural Science Foundation of China, the Key Program of the National Natural Science Foundation of China, and grants from the National Natural Science Foundation of China. This work was also supported by the Natural Science Foundation of Jiangsu Province and the Open Fund of the State Key Laboratory of Pharmaceutical Biotechnology, Nanjing University	Biomedical	No
2020	Nov	Islet studies	VMAT2 Safeguards b-Cells Against Dopamine Cytotoxicity Under High-Fat Diet–Induced Stress	Sakano et al.	1	Male	only sex for HFD experiments was mentioned	e Project for Realization of Regenerative Medicine from Japan Agency for Medical Research and Development (AMED) and Grants-in-Aid from the Ministry of Education, Culture, Sports, Science and Technology, Japan. This work was also supported in part by the Takeda Science Foundation and Japan Insulin Dependent Diabetes Mellitus (IDDM) Network.	Biomedical	No
2020	Dec	Islet studies	Melanophilin Accelerates Insulin Granule Fusion without Predocking to the Plasma Membrane	Wang et al.	1	Male	used only male mice	Japan Society for the Promotion of Science KAKENHI grants, Japan Science and Technology Agency (JST)-Core Research for Evolutional Science and Technology	Biomedical	No
2020	March	Islet studies	HB-EGF Signaling Is Required for Glucose-Induced Pancreatic b-Cell Proliferation in Rats	Maachi et al.	1	Male	used only male rats	Fonds de Recherche du Québec-Santé, National Institutes of Health, Canadian Institutes of Health Research, V.P. holds the Canada Research Chair in Diabetes and Pancreatic Beta-Cell Function.	Biomedical	Yes
2020	April	Islet studies	Insulin-Deficient Diabetic Condition Upregulates the Insulin-Secreting Capacity of Human Induced Pluripotent Stem Cell–Derived Pancreatic Endocrine Progenitor Cells After Implantation in Mice	Mochida et al.	1	Male	used only male mice	Not declared	Biomedical	N/A
2020	May	Islet studies	DLL1- and DLL4-Mediated Notch Signaling Is Essential for Adult Pancreatic Islet Homeostasis	Rubey et al.	2	Male	"Since female mice are often protected from a diabetic phenotype and for better comparison with other studies, only male mice were used in this study."	German Federal Ministry of Education and Research to the German Center for Diabetes Research.	Biomedical	No
2020	Feb	Islet studies	Tacrolimus-Induced BMP/SMAD Signaling Associates With Metabolic Stress–Activated FOXO1 to Trigger b-Cell Failure	Triñanes et al.	3	N/A	used male mice but specified sex of human pancreatic donors	Dutch Kidney Foundation. European Foundation for the Study of Diabetes and the European Society for Organ Transplantation. JDRF, the Dutch Diabetes Research Foundation, and the DON foundation	Biomedical	No
2020	April	Islet studies	Pancreas Pathology of Latent Autoimmune Diabetes in Adults (LADA) in Patients and in a LADA Rat Model Compared With Type 1 Diabetes	Jörns et al.	3	N/A	used pancreas from men and women and pooled samples	Deutsche Forschungsgemeinschaft	Biomedical	No
2020	April	Islet studies	Lamin C Counteracts Glucose Intolerance in Aging, Obesity, and Diabetes Through b-Cell Adaptation	Toledo et al.	3	N/A	Male mice were used for in vivo experiments, and isolated islets were prepared from male or female mice	Swiss National Science Foundation, Conseil Régional Hauts de France et Métropole Européenne de Lille, European Genomic Institute for Diabete, Agence Nationale de la Recherche, European Foundation for the Study of Diabetes, I-SITE Université Lille Nord-Europe, Société Francophone du Diabète, INSERM, CNRS, Lille University, Association pour la Recherche sur le Diabète and OSEO Innovation Stratégique Industrielle CaReNA	Biomedical	No
2020	May	Islet studies	Interindividual Heterogeneity of SGLT2 Expression and Function in Human Pancreatic Islets	Saponaro et al.	3	N/A	human islet samples declared sex in supplementary table	Conseil Régional Nord-Pas-de Calais, Société Francophone du Diabète, the European Commission, the European Genomic Institute for Diabetes, and the European Consortium for Islet Transplantation funded by JDRF, European Foundation for the Study of Diabetes/Lilly, I-SITE Université Lille Nord-Europe. TIGER was developed within the European Union’s Horizon 2020 research and innovation program project T2DSystems, Advanced European Research Council	Biomedical	No
2020	May	Islet studies	Vitamin D Receptor Overexpression in b-Cells Ameliorates Diabetes in Mice	Morró et al.	3	N/A	used male mice of one genotype and female mice of other genotype	FEDER/Ministerio de Ciencia, Innovación y Universidades – Agencia Estatal de Investigación, Generalitat de Catalunya, Spain, Generalitat de Catalunya, Spain	Biomedical	No
2020	July	Islet studies	Revisiting Proinsulin Processing: Evidence That Human ?-Cells Process Proinsulin With Prohormone Convertase (PC) 1/3 but Not PC2	Ramzy et al.	3	N/A	specified sex of human pancreatic donors in supplementary data but didn't mention sex of mice	Canadian Diabetes Association and the CIHR	Biomedical	No
2020	March	Islet studies	Lipid Droplet Accumulation in Human Pancreatic Islets Is Dependent On Both Donor Age and Health	Tong et al.	3	N/A	used male mice but specified sex of human pancreatic donors	National Institutes of Health (NIH) support from the Vanderbilt University Medical Center Cell Imaging Shared Resource, National Institute of Diabetes and Digestive and Kidney Diseases	Biomedical	Yes
2020	June	Islet studies	Adipose Triglyceride Lipase Is a Key Lipase for the Mobilization of Lipid Droplets in Human b-Cells and Critical for the Maintenance of Syntaxin 1a Levels in b-Cells	Liu et al.	3	N/A	used male mice but specified sex of human pancreatic donors	National Institute of Diabetes and Digestive and Kidney Diseases, National Institute of Neurological Disorders and Stroke	Biomedical	Yes
2020	June	Islet studies	Secretory Functions of Macrophages in the Human Pancreatic Islet Are Regulated by Endogenous Purinergic Signaling	Weitz et al.	3	N/A	specified sex of human pancreatic donors in supplementary data	Diabetes Research Institute Foundation, National Institute of Diabetes and Digestive and Kidney Diseases grants, National Institute of Environmental Health Sciences	Biomedical	Yes
2020	July	Islet studies	Integrated Pancreatic Blood Flow: Bidirectional Microcirculation Between Endocrine and Exocrine Pancreas	Dybala et al.	3	N/A	mice and human samples of both sexes were used but not analysed separately	National Institutes of Health National Institute of Diabetes and Digestive and Kidney Diseases grants	Biomedical	Yes
2020	Aug	Islet studies	Dextran Sulfate Protects Pancreatic b-Cells, Reduces Autoimmunity, and Ameliorates Type 1 Diabetes	Lu et al.	3	N/A	used mice of different sexes for different experiments (mostly female)	National Institutes of Health and the Department of Defense	Biomedical	Yes
2020	Aug	Islet studies	Unbiased Profiling of the Human Proinsulin Biosynthetic Interaction Network Reveals a Role for Peroxiredoxin 4 in Proinsulin Folding	Tran et al.	3	N/A	pooled data from both sexes for human islet donors	National Institute of Diabetes and Digestive and Kidney Diseases, National Institutes of Health	Biomedical	Yes
2020	Nov	Islet studies	A Computational Approach for Defining a Signature of b-Cell Golgi Stress in Diabetes	Bone et al.	3	N/A	pooled data from both sexes for human islet donors	National Institute of Diabetes and Digestive and Kidney Diseases grants, U.S. Department of Veterans Affairs Merit Award	Biomedical	Yes
2020	July	Islet studies	Excitotoxicity and Overnutrition Additively Impair Metabolic Function and Identity of Pancreatic ?-Cells	Osipovich et al.	4	N/A	3 supplementary figures anaylsed by sex	institutional and philanthropic funds provided by Vanderbilt University	Biomedical	No
2020	Aug	Islet studies	m6 A mRNA Methylation Controls Functional Maturation in Neonatal Murine b-Cells	Wang et al.	4	N/A	figure 1 and supplementary fig 1 have sex-separated data for 1 experiment	National Natural Sciences Foundation of China	Biomedical	No
2020	Nov	Islet studies	b-Cell–Specific Deletion of HMG-CoA (3-hydroxy-3- methylglutaryl-coenzyme A) Reductase Causes Overt Diabetes due to Reduction of b-Cell Mass and Impaired Insulin Secretion	Takei et al.	4	N/A	figure 3 and supplementary fig 1 have sex-separated data for 1 experiment	Japan Society for the Promotion of Science KAKENHI, the Program for the Strategic Research Foundation at Private Universities, Cooperative Basic and Clinical Research on Circadian Medicine and Non-communicable diseases from the Ministry of Education, Culture, Sports, Science, and Technology of Japan	Biomedical	No
2020	June	Islet studies	Coregulator Sin3a Promotes Postnatal Murine b-Cell Fitness by Regulating Genes in Ca21 Homeostasis, Cell Survival, Vesicle Biosynthesis, Glucose Metabolism, and Stress Response	Yang et al.	4	N/A	"temporal phenotypic development is similar in both male and female mice (Fig. 2C and D). We therefore used both sexes interchangeably and presented our find ings together for the rest of the studies unless noted"	National Institute of Diabetes and Digestive and Kidney Diseases and JDRF	Biomedical	Yes
2020	July	Islet studies	Lactogens Reduce Endoplasmic Reticulum Stress–Induced Rodent and Human ?-Cell Death and Diabetes Incidence in Akita Mice	Li et al.	5	N/A	anlaysed 4 figures with biological sex as a variable factor	National Institute of Diabetes and Digestive and Kidney Diseases	Biomedical	Yes
2020	Nov	Islet studies	Intracrine Testosterone Activation in Human Pancreatic b-Cells Stimulates Insulin Secretion	Xu et al.	5	N/A	Analysed 3 of figures by sex	e National Institute of Diabetes and Digestive and Kidney Diseases, a U.S. Department of Veterans Affairs Merit Review Award, a Wellcome Trust Investigator Award, and the National Institute for Health Research Birmingham Biomedical Research Centre at the University Hospitals Birmingham NHS Foundation Trust and the University of Birmingham	Biomedical	Yes
2020	Dec	Islet studies	The KINGS Ins21/G32S Mouse: A Novel Model of b-Cell Endoplasmic Reticulum Stress and Human Diabetes	Austin et al.	6	N/A	every experiment was analysed with sex as biological variable	e Medical Research Council Doctoral Training Programme (L.F.D.G.), U.K.; Fonds National de la Recherche Scientifique (FNRS); and the Brussels Capital Region-Innoviris	Biomedical	No
